# Neighboring codon adjacent nucleotides have a conserved influence on mRNA decay

**DOI:** 10.1101/2025.11.17.688958

**Authors:** Reed S. Sorenson, Leslie E. Sieburth

## Abstract

**Background:** Degeneracy in the genetic code has been shown to play a major role in yeast mRNA stability; differences in optimality (charged tRNA supply vs demand) among synonymous codons were revealed as a determinant of mRNA decay rates. However, whether and how much this mechanism determines mRNA decay rates in plants is unsettled. Furthermore, whether factors other than charged tRNA abundance influence codon optimality remains unexplored.

**Results:** Here, biased codon usage in Arabidopsis correlated with mRNA decay rates. A codon-optimality model of mRNA decay rate based on codon frequencies was tested using synonymously recoded genes. mRNA decay rates of these alleles in transgenic plants was consistent with the model predictions. Arabidopsis appears to use the same mechanism for sensing low optimality codons as yeast and humans because the N-terminal sensor domain of NOT3 is conserved. However, decay rates were also affected by codon context. Neighboring codons’ adjacent nucleotides consistently shifted codon correlations with decay rate in Arabidopsis, which was also observed in other published datasets revealing an influence of codon sequence on translation that is independent of charged tRNA concentrations.

**Conclusions:** Codons frequencies explained 21% of decay rate variance, suggesting codon optimality-mediated decay is one of multiple mechanisms that determine decay rates in plants. Our study also found codon context as an additional factor that affects mRNA stability and establishes a paradigm of selection among synonymous codons decoded through wobble base pairing.

## Supplemental Data Tables for "Neighboring codon adjacent nucleotides have a conserved influence on mRNA decay"

### Sheet: 1
Supplemental Data 1. Table of linear regression values. Log10 decay rate was regressed on -log2 relative codon bias (relative to genome-wide codon bias) for each codon separately. Significant slopes (p value < 0.01) are red.
codon	slope	p value	intercept	r2
CGU_R	0.24622	4.25e-62	0.62734	0.018
CAG_Q	0.21257	7.97e-89	0.40823	0.02446
CUG_L	0.20922	3.39e-42	0.43117	0.01226
ACU_T	0.19477	1.04e-79	0.45129	0.02158
AGG_R	0.1852	1.1e-42	0.46293	0.01196
CUU_L	0.1325	1.1e-44	0.32074	0.01179
CCU_P	0.1322	1.24e-40	0.31094	0.01082
AUU_I	0.12121	2.46e-39	0.29889	0.01038
CGC_R	0.11344	1.53e-09	0.09355	0.00296
GCU_A	0.10884	4.62e-42	0.23785	0.01101
UGC_C	0.10869	1.48e-16	0.20187	0.00474
AAG_K	0.10799	7.39e-50	0.25574	0.01312
CCC_P	0.09394	2.21e-08	0.19577	0.00227
GCA_A	0.09175	1.69e-14	0.31159	0.00358
CCA_P	0.08134	7.15e-14	0.26396	0.00342
AGU_S	0.08112	3.56e-10	0.30205	0.00241
GGU_G	0.07264	5.08e-15	0.19243	0.00367
UCU_S	0.07101	1.55e-14	0.18531	0.0035
UCC_S	0.06656	7.65e-06	0.29857	0.00122
GUU_V	0.06446	7.58e-15	0.1479	0.00358
GAG_E	0.05787	1.78e-15	0.14817	0.00375
AGC_S	0.04865	0.000372	0.21681	0.00074
AAU_N	0.04641	7.21e-07	0.15143	0.00144
UUG_L	0.04038	0.000106	0.18708	0.00086
CAU_H	0.02732	0.00262	0.07513	0.00051
UAU_Y	0.02467	0.0192	0.0972	0.00028
ACC_T	0.01455	0.298	0.16511	1e-05
ACA_T	0.00898	0.435	0.09435	-2e-05
GAU_D	0.00818	0.177	0.02286	5e-05
GAC_D	0.00721	0.532	0.15961	-4e-05
UUU_F	0.00518	0.576	0.08869	-4e-05
UCA_S	0.00512	0.646	0.08523	-5e-05
UUC_F	0.00181	0.844	0.04868	-6e-05
GUC_V	0.00179	0.893	0.14877	-6e-05
CAC_H	0.00035	0.979	0.03658	-7e-05
UGG_W	0	NA	0	NA
AUG_M	0	NA	0	NA
UGA_*	-0.00203	0.116	-1.21207	0.00019
UAA_*	-0.00613	0.11	-1.47082	0.00027
GGA_G	-0.00978	0.252	0.04821	2e-05
UAG_*	-0.01293	0.0823	-2.29775	0.0006
GUG_V	-0.0133	0.217	0.08388	3e-05
CGA_R	-0.01679	0.274	-0.02963	1e-05
UGU_C	-0.03424	0.000441	-0.05803	0.00075
UAC_Y	-0.03441	0.00178	-0.01433	0.00055
CUA_L	-0.04047	0.00286	0.01953	0.00052
AAC_N	-0.04344	3.22e-06	-0.02152	0.00126
CUC_L	-0.04658	0.000789	0.05726	0.00063
GAA_E	-0.05309	3.56e-13	-0.05237	0.00313
GGG_G	-0.05867	2.1e-05	-0.08371	0.00112
GCC_A	-0.06138	5e-05	0.04839	0.001
AUC_I	-0.06401	7.45e-09	-0.03586	0.00198
GGC_G	-0.0704	1.34e-06	-0.02858	0.00147
CGG_R	-0.07504	1e-05	-0.35252	0.00144
AUA_I	-0.07636	4.89e-09	-0.07633	0.00215
GUA_V	-0.10015	5.94e-13	-0.11132	0.00333
AAA_K	-0.12942	2.25e-59	-0.20106	0.01572
UCG_S	-0.14712	1.96e-21	-0.18581	0.00581
AGA_R	-0.15897	3.52e-53	-0.26959	0.01428
CAA_Q	-0.16405	9.67e-79	-0.22162	0.02135
UUA_L	-0.2404	3.18e-75	-0.40321	0.02143
ACG_U	-0.33688	4.95e-91	-0.57896	0.02733
GCG_A	-0.34438	1.84e-99	-0.58709	0.02916
CCG_P	-0.35868	2.08e-101	-0.66203	0.0303

### Sheet: 2
Supplemental Data 2. Trinucleotide SCs from scrambled CDSs (x10,000), codons, +1 frame, +2 frame,
triplet nt	scrambled ORFs SC percentiles of 10k permutations					SC			SC outside 95% confidence interval
	0	0.025	0.5	0.975	1	codon	Frame +1	Frame +2	codon	Frame +1	Frame +2
GCU	0.0485267	0.0334142	0.0181886	0.00332336	-0.0106001	0.228269	-0.0708814	0.0365303	TRUE	TRUE	TRUE
GCA	0.0335202	0.0190853	0.00343949	-0.0117153	-0.0253638	0.174593	-0.0127524	0.0306742	TRUE	TRUE	TRUE
GGU	0.0744214	0.061611	0.047193	0.0327304	0.0207805	0.143734	-0.102676	0.00615468	TRUE	TRUE	TRUE
AUU	0.0163047	0.00247368	-0.0117714	-0.0257065	-0.0394724	0.127477	-0.133885	0.0176199	TRUE	TRUE	TRUE
ACU	0.0124718	-0.00504278	-0.0205726	-0.0359829	-0.0503971	0.114149	0.00195693	0.0205181	TRUE	TRUE	TRUE
GUU	0.0554181	0.0429769	0.0287703	0.014668	-0.000982578	0.107654	-0.111013	-0.0770649	TRUE	TRUE	TRUE
AAG	0.0249977	0.00442751	-0.00850323	-0.021556	-0.0346032	0.101788	-0.0142379	-0.123623	TRUE	FALSE	TRUE
GGA	0.0561322	0.0449438	0.030866	0.0166862	0.00298978	0.101007	-0.0785602	0.0440236	TRUE	TRUE	FALSE
CAG	0.0336309	0.0190252	0.00337782	-0.0119909	-0.0290717	0.100958	0.10536	0.0128329	TRUE	TRUE	FALSE
CUG	0.0464386	0.0339197	0.01841	0.00323979	-0.0144356	0.0813312	0.324564	-0.00436126	TRUE	TRUE	TRUE
GCC	0.0287475	0.0171139	0.00272403	-0.0120019	-0.0257707	0.0768427	-0.00174339	0.0014774	TRUE	FALSE	FALSE
GUC	0.0468283	0.0337541	0.0184847	0.003208	-0.0163874	0.062862	-0.0289222	-0.121704	TRUE	TRUE	TRUE
CUU	0.0207509	0.0100678	-0.00345117	-0.0170121	-0.0324979	0.0577392	-0.110409	0.00826534	TRUE	TRUE	FALSE
UAU	0.0132365	0.00221252	-0.0117322	-0.0256591	-0.0383909	0.0573804	-0.0226436	0.132339	TRUE	FALSE	TRUE
CCU	0.00957141	-0.0034351	-0.0169805	-0.0308187	-0.0443391	0.055957	0.0155923	0.0404893	TRUE	TRUE	TRUE
CGU	0.0456727	0.0340805	0.0183846	0.00282354	-0.0108597	0.0513102	-0.17684	-0.109571	TRUE	TRUE	TRUE
GGC	0.0662914	0.0504629	0.0353172	0.0202967	0.007512	0.047539	0.0132715	0.0890548	FALSE	TRUE	TRUE
UAC	0.00840553	-0.00503037	-0.0204808	-0.0358124	-0.0515794	0.0446909	-0.0639939	0.0667897	TRUE	TRUE	TRUE
GGG	0.0804573	0.0693621	0.0563781	0.0430699	0.0288869	0.0408565	0.0796433	0.142387	TRUE	TRUE	TRUE
GAG	0.0612434	0.0448238	0.0309634	0.0167421	0.0057493	0.0403018	-0.0182917	-0.165424	FALSE	TRUE	TRUE
GUG	0.0750371	0.0618819	0.0472641	0.0326455	0.0191255	0.038926	0.151169	-0.0893166	FALSE	TRUE	TRUE
CCC	-0.00832747	-0.018863	-0.0309334	-0.0431945	-0.0537336	0.0371228	0.108397	0.0466352	TRUE	TRUE	TRUE
ACC	-0.00353092	-0.0177241	-0.032093	-0.0462244	-0.0596973	0.0296741	-0.0314529	-0.0524602	TRUE	FALSE	TRUE
CCA	-0.000862287	-0.0177301	-0.0318675	-0.0463864	-0.0590493	0.0224627	0.071743	-0.00131372	TRUE	TRUE	TRUE
GAU	0.0411171	0.028188	0.0127786	-0.00222642	-0.0202943	0.0173549	-0.0943091	-0.0553808	FALSE	TRUE	TRUE
AUC	0.0100668	-0.0049634	-0.0203426	-0.0360032	-0.0510346	0.0168283	-0.0995473	-0.121324	TRUE	TRUE	TRUE
CGC	0.0296272	0.0169244	0.00262035	-0.0120946	-0.0292279	0.0167031	-0.102535	-0.0668056	FALSE	TRUE	TRUE
GAC	0.0293351	0.0187576	0.00345777	-0.0119017	-0.0257838	0.0142334	-0.0222616	-0.0146478	FALSE	TRUE	TRUE
AGG	0.0588386	0.045055	0.030769	0.0167336	0.00511565	0.0129553	0.206114	0.0456043	TRUE	TRUE	TRUE
UGA	0.0407921	0.027819	0.0126519	-0.0026627	-0.0154915	0.0127172	-0.0157299	0.159567	FALSE	TRUE	TRUE
UAA	-0.0105407	-0.0218508	-0.035803	-0.0497175	-0.063441	0.0125785	-0.0905456	-0.0635923	TRUE	TRUE	TRUE
UUC	0.0213321	0.0101486	-0.00356367	-0.0168551	-0.031834	-0.00147099	0.00388224	-0.127638	FALSE	FALSE	TRUE
ACA	-0.0109823	-0.0263688	-0.040869	-0.055303	-0.0726295	-0.00252147	0.0144582	-0.0890326	TRUE	TRUE	TRUE
UUU	0.026601	0.0166961	0.00517157	-0.00632368	-0.0170081	-0.0029774	-0.0562983	-0.0813873	FALSE	TRUE	TRUE
AUG	0.0478083	0.0279434	0.0128083	-0.00244098	-0.022178	-0.00452357	0.188256	-0.103579	TRUE	TRUE	TRUE
UUG	0.0557751	0.0426637	0.0287888	0.0148244	0.000476163	-0.00994356	0.288117	-0.147678	TRUE	TRUE	TRUE
AUA	-0.00937114	-0.0220088	-0.0356342	-0.0494036	-0.0602301	-0.0169311	-0.0391776	0.0837908	TRUE	FALSE	TRUE
GUA	0.043832	0.0280044	0.0127661	-0.00259668	-0.0166603	-0.0194535	-0.064008	0.0644538	TRUE	TRUE	TRUE
UAG	0.0452149	0.0278448	0.0129052	-0.00228113	-0.0195328	-0.0235693	-0.0441504	-0.113641	TRUE	TRUE	TRUE
UGG	0.0757952	0.0616944	0.0472535	0.0327982	0.0170315	-0.0366751	0.081554	0.236228	TRUE	TRUE	TRUE
GAA	0.0204663	0.00537744	-0.00842531	-0.0216278	-0.0334939	-0.0396918	-0.0367048	-0.0373515	TRUE	TRUE	TRUE
AAU	-0.00936634	-0.0218595	-0.0356915	-0.0492053	-0.0599778	-0.0434326	-0.0574601	0.0290334	FALSE	TRUE	TRUE
CUC	0.00928667	-0.00363735	-0.0171381	-0.0310202	-0.0412353	-0.0434563	0.00116353	-0.142682	TRUE	TRUE	TRUE
AAA	-0.0319967	-0.0435648	-0.0544959	-0.0651901	-0.0772602	-0.0439161	-0.0541056	-0.0139326	FALSE	FALSE	TRUE
UGC	0.0464434	0.0339536	0.0184429	0.00277015	-0.0115957	-0.0469585	0.0816306	0.325653	TRUE	TRUE	TRUE
CUA	0.00846574	-0.00503025	-0.020377	-0.0356543	-0.0474546	-0.0522946	0.0472777	0.0572315	TRUE	TRUE	TRUE
GCG	0.0645297	0.0504804	0.0352017	0.0201171	0.00845031	-0.0529626	-0.101376	0.0365173	TRUE	TRUE	FALSE
CAC	-0.00297818	-0.0180558	-0.0319821	-0.0462841	-0.0611659	-0.055952	0.00119507	0.0184818	TRUE	TRUE	TRUE
CAU	0.00595022	-0.00533642	-0.0205152	-0.035619	-0.0542646	-0.073106	-0.0075759	0.0726494	TRUE	FALSE	TRUE
AAC	-0.0150364	-0.026269	-0.0407197	-0.0554253	-0.0721085	-0.0811268	-0.106499	-0.0558918	TRUE	TRUE	TRUE
UCC	0.0117104	-0.00326481	-0.0172804	-0.0309552	-0.0443137	-0.0862427	0.0159791	0.00392331	TRUE	TRUE	TRUE
CGA	0.0361117	0.0186689	0.00354327	-0.0114349	-0.0288069	-0.0881686	-0.171369	-0.127731	TRUE	TRUE	TRUE
AGU	0.0395048	0.0277135	0.0125883	-0.00205288	-0.0209944	-0.0951899	0.0512024	0.0204903	TRUE	TRUE	FALSE
CAA	-0.0164246	-0.0265701	-0.0409079	-0.0551351	-0.0702342	-0.0963267	0.00335617	0.0164047	TRUE	TRUE	TRUE
AGC	0.0345005	0.0190944	0.00343122	-0.0117389	-0.0276871	-0.0979492	0.0654943	0.0918937	TRUE	TRUE	TRUE
CGG	0.0634407	0.0500667	0.035092	0.0202178	0.00391337	-0.118809	-0.1722	-0.119648	TRUE	TRUE	TRUE
UCU	0.0218905	0.0100581	-0.00355901	-0.0169943	-0.0317623	-0.124924	-0.060583	-0.0144985	TRUE	TRUE	FALSE
UGU	0.0592308	0.0427551	0.028689	0.0144499	8.13163e-06	-0.125999	-0.0334782	0.238442	TRUE	TRUE	TRUE
UCA	0.0105217	-0.00535059	-0.0204509	-0.0351911	-0.0498311	-0.153854	0.0441703	-0.0834764	TRUE	TRUE	TRUE
ACG	0.0348547	0.0193042	0.00351738	-0.011971	-0.0244484	-0.156588	-0.147304	-0.077685	TRUE	TRUE	TRUE
UUA	0.019241	0.0023011	-0.0118008	-0.025652	-0.0363488	-0.157354	0.0506835	-0.0103576	TRUE	TRUE	FALSE
CCG	0.0366295	0.017279	0.00274366	-0.011831	-0.0262669	-0.160791	-0.115077	-0.0343783	TRUE	TRUE	TRUE
AGA	0.0167502	0.00458015	-0.00834007	-0.0214968	-0.0341764	-0.178429	-0.0357377	-0.0732131	TRUE	TRUE	TRUE
UCG	0.0512381	0.0338704	0.0184071	0.00310144	-0.00960421	-0.179925	-0.0705112	-0.0183275	TRUE	TRUE	TRUE

### Sheet: 3
Supplemental Data 3. Table of multiple regression values from regression of decay rate on composite codon frequency. Decay rate (log10) was modeled as the sum of codon terms and a constant. Codon terms were composed of the product of codon frequency variable and its coefficient. Coefficients were estimated through multiple regression on 16,935 Arabidopsis seedling mRNAs and indicate how much influence each codon frequency has on decay rate.
codon	coefficient estimate	p value	95% confidence interval
GCA_A	-4.6644	5.88889e-34	-5.41535	-3.91345
CAG_Q	-3.62019	2.92234e-22	-4.35045	-2.88993
CUG_L	-3.48291	1.28805e-11	-4.49061	-2.47521
GCU_A	-3.31481	4.38527e-35	-3.83934	-2.79027
CCC_P	-3.276	5.35154e-06	-4.68666	-1.86534
AUU_I	-2.8217	2.24897e-14	-3.54541	-2.09799
CGC_R	-2.78446	0.0004542	-4.34068	-1.22824
GGU_G	-2.62285	6.16211e-18	-3.21793	-2.02777
ACU_T	-2.61985	1.10431e-10	-3.41526	-1.82445
CGU_R	-2.33716	6.92206e-07	-3.25975	-1.41456
UAU_Y	-2.33275	3.20827e-08	-3.15925	-1.50625
GGG_G	-2.16039	4.71325e-05	-3.2007	-1.12007
(Intercept)	-2.12346	1.05129e-260	-2.24198	-2.00493
GGA_G	-2.01305	6.49235e-11	-2.61674	-1.40937
CCU_P	-1.61382	2.34169e-06	-2.28357	-0.944081
GUC_V	-1.40535	0.00237012	-2.31151	-0.499196
GUU_V	-1.3385	1.8628e-05	-1.95121	-0.725791
CCA_P	-1.29725	0.000548135	-2.03284	-0.561655
AAG_K	-1.19948	5.78321e-09	-1.60303	-0.79592
GAG_E	-1.04661	6.83534e-05	-1.56167	-0.531548
GAU_D	-0.899953	0.000181624	-1.37109	-0.428815
AAA_K	0.772318	0.00527186	0.229787	1.31485
GAA_E	0.827278	0.000706214	0.348631	1.30592
AUG_M	1.22765	0.00016043	0.590248	1.86505
UCC_S	1.2436	0.00489641	0.377409	2.10979
AAC_N	1.34803	4.34016e-05	0.701944	1.99412
CAU_H	1.64506	9.72231e-05	0.817918	2.47219
UCU_S	1.80978	3.22564e-10	1.24593	2.37363
AGU_S	2.07217	4.65443e-06	1.18559	2.95875
CAC_H	2.31555	1.01348e-05	1.28767	3.34343
AGC_S	2.34668	9.74293e-07	1.40769	3.28567
CAA_Q	2.82646	4.04012e-17	2.16854	3.48437
UCG_S	2.92212	2.34979e-09	1.96349	3.88075
UCA_S	2.98817	9.79711e-17	2.28384	3.69249
CGG_R	3.3912	3.08367e-06	1.96684	4.81555
UGU_C	3.63336	4.35358e-20	2.85847	4.40825
ACG_T	4.41499	8.27541e-16	3.34104	5.48893
UUA_L	4.82679	1.01136e-23	3.88594	5.76763
CCG_P	5.03224	6.6563e-29	4.14978	5.91471
AGA_R	5.11384	6.18795e-55	4.47407	5.7536

### Sheet: 4
Supplemental Data 4. Codon decay coeficients of codons with significant terms from multiple regression of log10 decay rate on composite codon frequency using 7,555 RNAs that are more than 50% VCS-dependent in a Col-0/sov background.
codon	coefficient estimate	p value	95% confidence interval
GCA_A	-5.44321	8.65763e-23	-6.52555	-4.36087
CAG_Q	-4.75096	4.47116e-19	-5.7917	-3.71022
CTG_L	-4.03953	2.26851e-08	-5.45454	-2.62452
GCT_A	-3.46742	8.36364e-20	-4.21159	-2.72325
CCC_P	-3.21297	0.0020087	-5.25125	-1.1747
ATT_I	-3.08422	3.07083e-09	-4.10293	-2.06551
TAT_Y	-2.86228	1.01401e-06	-4.00901	-1.71555
GGC_G	-2.727	0.000276726	-4.19645	-1.25755
CGT_R	-2.70558	2.24953e-05	-3.95609	-1.45508
GGT_G	-2.51974	5.64327e-09	-3.36643	-1.67305
GGA_G	-2.42159	5.0156e-08	-3.29159	-1.55159
ACT_T	-2.12057	0.00023483	-3.25015	-0.990987
CCT_P	-2.08431	1.43424e-05	-3.02545	-1.14318
(Intercept)	-2.07995	9.7084e-215	-2.20609	-1.95381
CCA_P	-1.59273	0.00328075	-2.65432	-0.531147
GAT_D	-1.40524	3.19898e-05	-2.06721	-0.743277
AAG_K	-1.40335	6.78219e-07	-1.95667	-0.850031
GTT_V	-1.29166	0.00335461	-2.15461	-0.428718
AAC_N	1.77329	0.000102596	0.878862	2.66771
CAT_H	1.84349	0.00165193	0.695435	2.99155
CAC_H	2.19732	0.00298815	0.746994	3.64766
TCT_S	2.3172	1.04259e-08	1.52448	3.10992
TCC_S	2.33806	0.000170969	1.11922	3.55691
TCA_S	2.53369	4.88816e-07	1.54726	3.52012
AGT_S	2.89692	5.51384e-06	1.64815	4.14568
AGC_S	3.27715	1.59275e-06	1.93964	4.61465
TCG_S	3.53928	1.97396e-07	2.20675	4.87181
TGT_C	3.97932	3.10126e-13	2.9112	5.04744
CAA_Q	4.0951	6.36736e-18	3.16678	5.02342
ACG_T	5.4539	3.2787e-12	3.92149	6.9863
CCG_P	5.80909	1.46393e-19	4.55391	7.06426
TTA_L	5.88852	4.25356e-18	4.56077	7.21626
AGA_R	5.89378	1.82006e-35	4.96902	6.81854

### Sheet: 5
Supplemental Data 5. Codon decay coeficients of codons with significant terms from multiple regression of log10 decay rate on composite codon frequency using 3445 RNAs that are more than 50% VCS-dependent in an SOV background.
codon	coefficient estimate	p value	95% confidence interval
GCA_A	-5.69214	1.28897e-15	-7.08132	-4.30296
CAG_Q	-5.4672	1.89537e-15	-6.80956	-4.12485
CGT_R	-4.09518	1.51989e-07	-5.62133	-2.56903
CCC_P	-3.79727	0.00240802	-6.24881	-1.34574
GCT_A	-3.75436	5.0962e-15	-4.69085	-2.81788
TAT_Y	-3.28249	1.69594e-05	-4.77652	-1.78846
ATT_I	-3.10624	4.07317e-06	-4.42588	-1.7866
ACT_T	-2.99123	5.49618e-05	-4.44343	-1.53904
GGT_G	-2.65644	1.30741e-07	-3.64121	-1.67168
AAG_K	-2.61696	5.1597e-17	-3.22584	-2.00808
GGC_G	-2.52626	0.00536581	-4.30413	-0.748391
(Intercept)	-1.92976	2.32196e-197	-2.0478	-1.81172
TCT_S	2.08503	1.93347e-05	1.12954	3.04052
TCA_S	2.70928	7.93472e-06	1.52193	3.89663
AGT_S	2.93994	0.000283669	1.35355	4.52633
CAC_H	2.96595	0.00055138	1.28415	4.64774
TCG_S	3.01686	0.000325059	1.37294	4.66078
AGC_S	3.38483	5.69494e-05	1.73813	5.03153
TGT_C	3.73535	7.1016e-08	2.37921	5.09149
CCG_P	3.81727	6.87552e-08	2.43289	5.20166
AGA_R	4.0957	1.39121e-12	2.96651	5.22489
CTA_L	4.5395	8.14919e-06	2.54749	6.53151
TTA_L	4.81915	2.90855e-08	3.11967	6.51863
CAA_Q	4.90645	3.89357e-17	3.76941	6.04349
ACG_T	5.18607	1.47934e-08	3.39518	6.97697

### Sheet: 6
Supplemental Data 6. Codon decay coeficients of codons with significant terms from multiple regression of log10 decay rate on composite codon frequency using 6020 RNAs that are more than 50% RH-dependent in a Col-0/sov background.
codon	coefficient estimate	p value	95% confidence interval
CTG_L	-3.03179	3.15549e-07	-4.19267	-1.8709
CAG_Q	-2.70437	4.78066e-10	-3.55445	-1.85428
GCA_A	-2.70368	7.97067e-10	-3.56474	-1.84263
ACT_T	-2.48128	1.55171e-07	-3.40735	-1.55522
GCT_A	-2.36891	3.78814e-14	-2.98104	-1.75678
(Intercept)	-2.3212	0	-2.40102	-2.24137
ATT_I	-2.19304	3.48348e-07	-3.03585	-1.35022
TAT_Y	-2.01869	2.64872e-05	-2.9598	-1.07759
GGG_G	-1.72686	0.00539516	-2.94307	-0.51065
CCT_P	-1.72054	4.91083e-06	-2.45815	-0.982936
GGT_G	-1.38161	3.35626e-05	-2.03409	-0.729127
TTC_F	1.20553	0.000758276	0.504124	1.90694
TGG_W	1.31345	0.00788027	0.344758	2.28215
TCC_S	1.33612	0.00736101	0.359133	2.31311
CAT_H	1.34502	0.0057006	0.391593	2.29845
ATG_M	1.81675	8.9055e-07	1.09281	2.54069
AGC_S	1.89261	0.000627646	0.808134	2.97709
AAC_N	2.03958	6.38194e-08	1.30115	2.77802
CTA_L	2.07415	0.0012696	0.813075	3.33523
CAC_H	2.29765	0.000156447	1.10701	3.4883
CAA_Q	2.91581	1.27005e-14	2.17618	3.65543
TCG_S	3.27518	2.84258e-09	2.196	4.35436
TCA_S	3.27635	9.96037e-17	2.50526	4.04743
TGT_C	3.61039	4.84729e-15	2.70892	4.51186
ACG_T	3.73919	2.76012e-09	2.50812	4.97026
AGA_R	3.84349	6.26858e-24	3.09977	4.58721
CCG_P	3.92556	1.42875e-14	2.92785	4.92328
TTA_L	4.68722	9.31697e-18	3.61988	5.75456

### Sheet: 7
Supplemental Data 7. Codon decay coeficients of codons with significant terms from multiple regression of log10 decay rate on composite codon frequency using 6007 RNAs that are less than 50% RH&VCS (with or without SOV) dependent.
codon	coefficient estimate	p value	95% confidence interval
GCT_A	-4.80422	5.20319e-23	-5.75375	-3.85468
GCA_A	-4.77972	1.15989e-11	-6.15796	-3.40148
GGT_G	-4.46642	2.11158e-15	-5.56697	-3.36588
CGC_R	-4.28552	0.00297292	-7.11254	-1.45851
CGT_R	-3.69345	4.59264e-05	-5.46876	-1.91815
CTG_L	-3.65949	9.19573e-05	-5.49258	-1.82639
ATT_I	-3.56994	3.77283e-08	-4.84044	-2.29944
CCC_P	-3.43009	0.00809911	-5.96869	-0.8915
GGG_G	-3.22595	0.000903352	-5.13038	-1.32151
ACT_T	-3.22038	1.44234e-05	-4.67471	-1.76605
CAG_Q	-3.17651	3.41262e-06	-4.51606	-1.83696
GGA_G	-2.90155	2.10626e-07	-3.9963	-1.8068
TAT_Y	-2.84053	0.000155484	-4.31189	-1.36917
GTC_V	-2.77702	0.000858783	-4.40949	-1.14455
ACC_T	-2.6502	0.00288723	-4.39317	-0.907219
GAG_E	-2.39717	3.14379e-07	-3.31493	-1.47941
TTC_F	-2.39689	7.93432e-05	-3.58671	-1.20706
GTT_V	-2.08867	0.000212119	-3.19339	-0.983949
AAG_K	-1.83958	2.3783e-06	-2.60315	-1.07601
CCT_P	-1.83336	0.00227355	-3.01048	-0.656248
(Intercept)	-1.48632	7.26409e-67	-1.65288	-1.31976
GAT_D	-1.23095	0.00600852	-2.10899	-0.352915
AGT_S	2.2499	0.00914136	0.558434	3.94136
TGT_C	2.27685	0.00182009	0.846039	3.70767
TTA_L	2.84219	0.00139433	1.09957	4.58482
TCA_S	3.02015	6.65859e-06	1.7069	4.3334
CCG_P	3.96124	1.7983e-06	2.33654	5.58595
AGA_R	4.49851	4.50085e-13	3.2831	5.71391
CGG_R	4.92098	0.000370162	2.2131	7.62886

### Sheet: 8
Supplemental Data 8. tRNAscan-SE2_folding results for 206 unique tRNA sequences. After folding prediction, sequences were checked for conservation of NOT3 interacting nucleotids C(12)U(13), A(22)G(23), and A(46) (gene ids and amino acid are red).
2o structure	5'stem>..>>>>.D-loop.<<<<.>>>>>ac.loop<<<<<varl>>>>>TΨCloop<3'accept_stem
	5 10 20 30 40 50 60 70 80 90
NOT3 interaction residues	* | gU * | ac * | * | *a | * | * | * | * | * |
	* | cU * | ag * | * | *a | * | * | * | * | * |
AT1G01270.trna1	(1-72)	Length:	72	bp
Type:	Gln	Anticodon:	CUG	at	34-36	(34-36)	Score:	72.9
Seq:	GGUUCCAUGGUCUAGCGGUUAGGACACUAGACUCUGAAUCUAGUAaCCCGAGUUCAAGUCUCGGUGGAACCU
Str:	>>>>>>>..>>>>........<<<<.>>>>>.......<<<<<....>>>>>.......<<<<<<<<<<<<.
AT1G01870.trna1	(1-73)	Length:	73	bp
Type:	Val	Anticodon:	UAC	at	34-36	(34-36)	Score:	74.4
Seq:	GGUGCUGUGGUGUAGUGGUUAUCACGUUUGCCUUACACGCAAAAGGUCUCCAGUUCGAUCCUGGGCAGCACCA
Str:	>>>>>>>..>>>..........<<<.>>>>>.......<<<<<.....>>>>>.......<<<<<<<<<<<<.
AT1G01890.trna1	(1-73)	Length:	73	bp
Type:	Lys	Anticodon:	CUU	at	34-36	(34-36)	Score:	87.7
Seq:	GCCCGUCUAGCUCAGUUGGUAGAGCGCAAGGCUCUUAACCUUGUGGUCGUGGGUUCGAGCCCCACGGUGGGCG
Str:	>>>>>>>..>>>>........<<<<.>>>>>.......<<<<<.....>>>>>.......<<<<<<<<<<<<.
AT1G02480.trna1	(1-73)	Length:	73	bp
Type:	Phe	Anticodon:	GAA	at	34-36	(34-36)	Score:	78.3
Seq:	GCGGGGAUAGCUCAGUUGGGAGAGCGUCAGACUGAAGAUCUGAAGGUCGCGUGUUCGAUCCACGCUCACCGCA
Str:	>>>>.>>..>>>>........<<<<.>>>>>.......<<<<<.....>>>>>.......<<<<<<<.<<<<.
AT1G02600.trna1	(1-72)	Length:	72	bp
Type:	His	Anticodon:	GUG	at	34-36	(34-36)	Score:	63
Seq:	GUGGCUGUAGUUUAGUGGUaAGAAUUCCACGUUGUGGCCGUGGAGaCCUGGGCUCGAAUCCCAGCAGCCACA
Str:	>>>>>>>..>>>>........<<<<.>>>>>.......<<<<<....>>>>>.......<<<<<<<<<<<<.
AT1G03515.trna1	(1-72)	Length:	72	bp
Type:	Asp	Anticodon:	GUC	at	34-36	(34-36)	Score:	69.8
Seq:	GUCGUUGUAGUAUAGUGGUaAGUAUUCCCGCCUGUCACGCGGGUGaCCCGGGUUCGAUCCCCGGCAACGGCG
Str:	>>>>>>>..>>>>........<<<<.>>>>>.......<<<<<....>>>>>.......<<<<<<<<<<<<.
AT1G03570.trna1	(1-72)	Length:	72	bp
Type:	Gln	Anticodon:	CUG	at	34-36	(34-36)	Score:	74.7
Seq:	GGUCCCAUGGUCUAGUGGUcAGGACAUUGGACUCUGAAUCCAGUAaCCCGAGUUCAAGUCUCGGUGGGACCU
Str:	>>>>>>>..>>>>........<<<<.>>>>>.......<<<<<....>>>>>.......<<<<<<<<<<<<.
AT1G04320.trna1	(1-71)	Length:	71	bp
Type:	Gly	Anticodon:	GCC	at	33-35	(33-35)	Score:	47.5
Seq:	UAACCAGUGGUCUAGUGGUAGAAUAGUACCCUGCCACGGUACAGaCCCGGGUUCGAUUCCCGGCUGGUGCA
Str:	..>>>>>..>>.>.......<.<<.>>>>>.......<<<<<....>>>>>.......<<<<<<<<<<...
AT1G04720.trna1	(1-75)	Length:	75	bp
Type:	MeU	Anticodon:	CAU	at	35-37	(35-37)	Score:	64.7
Seq:	GGGGUGGUGGCGCAGUUGGCUAGCGCGUAGGUCUCAUAgAUCCUGAGGUCGAGAGUUCGAGCCUCUCUCACCCCA
Str:	>>>>>>>..>>>>.........<<<<.>>>>..........<<<<.....>>>>>.......<<<<<<<<<<<<.
AT1G05390.trna1	(1-74)	Length:	74	bp
Type:	Asn	Anticodon:	GUU	at	35-37	(35-37)	Score:	83.7
Seq:	GCUGGAAUAGCUCAGCUGGUUAGAGCGUGUGGCUGUUAACCACAAGGUCGGAGGUUCGAACCCUCCUUCUAGCG
Str:	>>>>>>>..>>>>.........<<<<.>>>>>.......<<<<<.....>>>>>.......<<<<<<<<<<<<.
AT1G05980.trna1	(1-72)	Length:	72	bp
Type:	Thr	Anticodon:	UGU	at	33-35	(33-35)	Score:	83
Seq:	GCCCGUAUAGCUCAGUGGUAGAGCGUCAGUCUUGUAAACUGAAGGUCCGUAGUUCGAUCCUGCGUGUGGGCA
Str:	>>>>>>>..>>>>.......<<<<.>>>>>.......<<<<<.....>>>>>.......<<<<<<<<<<<<.
AT1G06480.trna1	(1-74)	Length:	74	bp
Type:	Ile	Anticodon:	AAU	at	35-37	(35-37)	Score:	85.5
Seq:	GGCCCAUUAGCUCAGUUGGUUAGAGCGUCGUGCUAAUAACGCGAAGGUCGCAGGUUCGAAACCUGCAUGGGCCA
Str:	>>>>>>>..>>>>.........<<<<.>>>>>.......<<<<<.....>>>>>.......<<<<<<<<<<<<.
AT1G06610.trna1	(1-73)	Length:	73	bp
Type:	Ala	Anticodon:	AGC	at	34-36	(34-36)	Score:	63.4
Seq:	GGGGAUGUAGCUCAGAUGGUAGAGCGCUCGCUUAGCAUGCGAGAGGUACGGGGAUCGAUACCCCGCAUCUCCA
Str:	>>>>>>>..>>>>........<<<<.>>>>>.......<<<<<.....>>>>>.......<<<<<<<<<<<<.
AT1G06860.trna1	(1-71)	Length:	71	bp
Type:	Gly	Anticodon:	GCC	at	33-35	(33-35)	Score:	66.5
Seq:	GCACCAGUGGUCUAGUGGUAGAAUAGUACCCUGCCACGGUACAGaCCCGGGUUCGAUUCCCGGCUGGUGCA
Str:	>>>>>>>..>>.>.......<.<<.>>>>>.......<<<<<....>>>>>.......<<<<<<<<<<<<.
AT1G07100.trna1	(1-74)	Length:	74	bp
Type:	Ile	Anticodon:	UAU	at	35-37	(35-37)	Score:	85.9
Seq:	GGUCCCGUAGCUCAGUUGGUUAGAGCGUUGGUCUUAUGAGCCGAAGGUCGCGGGUUCGAGCCCCGCCGGGACCA
Str:	>>>>>>>..>>>>.........<<<<.>>>>>.......<<<<<.....>>>>>.......<<<<<<<<<<<<.
AT1G08240.trna1	(1-72)	Length:	72	bp
Type:	Gly	Anticodon:	UCC	at	34-36	(34-36)	Score:	74.1
Seq:	GCGUCUGUAGUCCAACGGUUAGGAUAAUUGCCUUCCAAGCAAUAGaCCCGGGUUCGACUCCCGGCAGACGCA
Str:	>>>>>>>..>>>>........<<<<.>>>>>.......<<<<<....>>>>>.......<<<<<<<<<<<<.
AT1G08870.trna1	(1-73)	Length:	73	bp
Type:	Ala	Anticodon:	UGC	at	34-36	(34-36)	Score:	70
Seq:	GGGGAUGUAGCUCAAAUGGUAGAGCGCUCGCUUUGCAUGCGAGAGGcACGGGGUUCGAUCCCCCGCAUCUCCA
Str:	>>>>>>>..>>>>........<<<<.>>>>>.......<<<<<.....>>>>>.......<<<<<<<<<<<<.
AT1G08950.trna1	(1-72)	Length:	72	bp
Type:	Pro	Anticodon:	AGG	at	33-35	(33-35)	Score:	68.2
Seq:	GGGCGUUUGGUCUAGUGGUAUGAUUCUCGCUUAGGGUGCGAGAGGUCCCGAGUUCAAUUCUCGGAACGCCCC
Str:	>>>>>>>..>>>.........<<<.>>>>>.......<<<<<.....>>>>>.......<<<<<<<<<<<<.
AT1G09110.trna1	(1-72)	Length:	72	bp
Type:	Glu	Anticodon:	UUC	at	34-36	(34-36)	Score:	69.9
Str:	>>>>>>>..>>>>........<<<<.>>>>>.......<<<<<....>>>>>.......<<<<<<<<<<<<.
AT1G11030.trna1	(1-74)	Length:	74	bp
Type:	Arg	Anticodon:	UCG	at	35-37	(35-37)	Score:	81.9
Seq:	GACCGCAUAGCGCAGUGGAUUAGCGCGUCUGACUUCGGAUCAGAAGGUCGUGGGUUCGACUCCCACUGUGGUCG
AT1G11550.trna1	(1-80)	Length:	80	bp
Type:	Leu	Anticodon:	UAG	at	35-37	(35-37)	Score:	69.5
Seq:	GACAGUUUGGCCGAGUGGUcUAAGGCGCCAGAUUUAGGCUCUGGUccgaaaGGgCGUGGGUUCAAAUCCCACAGCUGUCA
Str:	>>>>>>>..>>>...........<<<.>>>>>.......<<<<<...........>>>>>.......<<<<<<<<<<<<.
AT1G11640.trna1	(1-72)	Length:	72	bp
Type:	Trp	Anticodon:	CCA	at	33-35	(33-35)	Score:	75.8
Seq:	GGAUCCGUGGCGCAAUGGUAGCGCGUCUGACUCCAGAUCAGAAGGUUGCGUGUUCGAUUCACGUCGGGUUCA
Str:	>>>>>>>..>>>>.......<<<<.>>>>>.......<<<<<.....>>>>>.......<<<<<<<<<<<<.
Type:	Val	Anticodon:	AAC	at	35-37	(35-37)	Score:	72.5
Seq:	GGUUUCGUGGUGUAGUUGGUUAUCACGUCAGUCUAACACACUGAAGGUCUCCGGUUCGAACCCGGGCGAAGCCA
Str:	>>>>>>>..>>>...........<<<.>>>>>.......<<<<<.....>>>>>.......<<<<<<<<<<<<.
AT1G13010.trna1	(1-73)	Length:	73	bp
Seq:	GACUUCAUGGCCCAAUGGAUAAGGCGCUGGUCUACGAAACCAGAGAUUCUGGGUUCGAUCCCCAGUGAAGUCG
Str:	>>>>>>>..>>>..........<<<.>>>>>.......<<<<<.....>>>>>.......<<<<<<<<<<<<.
AT1G13720.trna1	(1-72)	Length:	72	bp
Type:	Thr	Anticodon:	CGU	at	33-35	(33-35)	Score:	82.3
Seq:	GCCUCCGUAGCAUAGUGGUAUUGCGUUCGCUUCGUAAGCGAAAGGcCGCGAGUUCGAUCCUCGCCGGGGGCU
Str:	>>>>>>>..>>>.........<<<.>>>>>.......<<<<<.....>>>>>.......<<<<<<<<<<<<.
AT1G15090.trna1	(1-74)	Length:	74	bp
Type:	Asn	Anticodon:	GUU	at	35-37	(35-37)	Score:	74.7
Seq:	GCUGGAAUAGCUCAGAUGGCUAGAGCGUGUGGCUGUUAACCACAAGGUCGGAGGUUCAAGCCCUCCUUCUAGCG
Str:	>>>>>>>..>>>>.........<<<<.>>>>>.......<<<<<.....>>>>>.......<<<<<<<<<<<<.
AT1G15450.trna1	(1-72)	Length:	72	bp
Type:	Trp	Anticodon:	CCA	at	33-35	(33-35)	Score:	75.8
Seq:	GGAUCCGUGGCGCAAUGGUAGCGCGUCUGACUCCAGAUCAGAAGGUUGCGUGUUCGAUUCACGUCGGGUUCA
Str:	>>>>>>>..>>>>.......<<<<.>>>>>.......<<<<<.....>>>>>.......<<<<<<<<<<<<.
AT1G15650.trna1	(1-82)	Length:	82	bp
Type:	Ser	Anticodon:	AGA	at	34-36	(34-36)	Score:	77
Seq:	GUGGACGUGCCGGAGUGGUUAUCGGGCAUGACUAGAAAUCAUGUGGGCUUUGCCCGCGCAGGUUCGAAUCCUGCCGUUCACG
Str:	>>>>>>>..>>>>........<<<<.>>>>>.......<<<<<.>>>>...<<<<..>>>>>.......<<<<<<<<<<<<.
AT1G16450.trna1	(1-73)	Length:	73	bp											1
Type:	Arg	Anticodon:	CCG	at	34-36	(34-36)	Score:	69.5
Seq:	GACCGCGUGGCCUAAUGGAUAAGGCGCUCGCCUCCGGAGCGGGAGAUUGUGGGUUCGAGUCCCACCGUGGUCG
Str:	>>>>>>>..>>>>........<<<<.>>>>>.......<<<<<.....>>>>>.......<<<<<<<<<<<<.
AT1G17570.trna1	(1-82)	Length:	82	bp
Type:	Ser	Anticodon:	AGA	at	34-36	(34-36)	Score:	80.5
Seq:	GUAGGCGUGCCGGAGUGGUUAUCGGGCAUGACUAGAAAUCAUGUGGGCUUUGCCCGCGCAGGUUCGAAUCCUGCCGCCUACG
Str:	>>>>>>>..>>>>........<<<<.>>>>>.......<<<<<.>>>>...<<<<..>>>>>.......<<<<<<<<<<<<.
AT1G18820.trna1	(1-81)	Length:	81	bp
Type:	Leu	Anticodon:	CAG	at	36-38	(36-38)	Score:	70.7
Seq:	GUCAAGAUGGCCGAGUUGGUcUAAGGCGCCAGUUUCAGGUACUGGUccgaaaGGgCGUGGGUUCAAAUCCCACUCUUGACA
Str:	>>>>>>>..>>>............<<<.>>>>>.......<<<<<...........>>>>>.......<<<<<<<<<<<<.
AT1G20040.trna1	(1-84)	Length:	84	bp
Type:	Leu	Anticodon:	CAA	at	35-37	(35-37)	Score:	82
Seq:	GUCAGGAUGGCCGAGUGGUcUAAGGCGCCAGACUCAAGUUCUGGUCCUCGUAAGAGGGCGUGGGUUCAAACCCCACUUCUGACA
Str:	>>>>>>>..>>>...........<<<.>>>>>.......<<<<<.>>>>....<<<<..>>>>>.......<<<<<<<<<<<<.
AT1G20210.trna1	(1-72)	Length:	72	bp
Type:	Asp	Anticodon:	GUC	at	34-36	(34-36)	Score:	71.4
Seq:	GUCGUUGUAGUAUAGUGGUaAGUAUUCCCGCCUGUCACGCGGGUGGCCCGGGUUCGAUCCCCGGCAACGGCG
Str:	>>>>>>>..>>>>........<<<<.>>>>>.......<<<<<....>>>>>.......<<<<<<<<<<<<.
AT1G20420.trna1	(1-72)	Length:	72	bp
Type:	Pro	Anticodon:	UGG	at	33-35	(33-35)	Score:	69.2
Seq:	GGGCGUUUGGUCUAGUGGUAUGAUUCUCGCUUUGGGUGCGAGAGGUCCCGAGUUCGAUUCUCGGAACGCCCC
Str:	>>>>>>>..>>>.........<<<.>>>>>.......<<<<<.....>>>>>.......<<<<<<<<<<<<.
AT1G20820.trna1	(1-72)	Length:	72	bp
Type:	Trp	Anticodon:	CCA	at	33-35	(33-35)	Score:	72.7
Seq:	GGAUUCGUGGCGCAAUGGUAGCGCGUCUGACUCCAGAUCAGAAGGUUGCGUGUUCGAUUCACGUCGGGUUCA
Str:	>>>>>>>..>>>>.......<<<<.>>>>>.......<<<<<.....>>>>>.......<<<<<<<<<<<<.
AT1G21420.trna1	(1-72)	Length:	72	bp
Type:	Gln	Anticodon:	UUG	at	34-36	(34-36)	Score:	73.5
Seq:	GGUUCUAUGGUGUAGUGGUUAGCACUCUGGACUUUGAAUCCAGCGaCCUGGGUUCGACUCCCGGUAGGACCU
Str:	>>>>>>>..>>>>........<<<<.>>>>>.......<<<<<....>>>>>.......<<<<<<<<<<<<.
AT1G26430.trna1	(1-74)	Length:	74	bp
Type:	Asn	Anticodon:	GUU	at	35-37	(35-37)	Score:	86.1
Seq:	GCUGGAAUAGCUCAGUUGGUUAGAGCGUGUGGCUGUUAACCACAAGGUCGGAGGUUCGAUCCCUCCUUCUAGCG
Str:	>>>>>>>..>>>>.........<<<<.>>>>>.......<<<<<.....>>>>>.......<<<<<<<<<<<<.
AT1G28720.trna1	(3-70)	Length:	68	bp
Type:	Pro	Anticodon:	UGG	at	31-33	(33-35)	Score:	45.8
Possible	UruncaUion
Seq:	GCAUUUGGUCUAGUGGUAUGAUUCUCGCUUUGGGUGCAAGAGGUCCCGAGUUCGAUUCUCGGAAUGCc
Str:	>>>>>..>>>.........<<<.>>.>>.......<<.<<.....>>>>>.......<<<<<<<<<<.
AT1G28730.trna1	(1-72)	Length:	72	bp
Type:	Pro	Anticodon:	AGG	at	33-35	(33-35)	Score:	33.3
Seq:	GGGCAUUUGGUCUAGUGGUAUGAUUCUUGCUUAGGGUGCGAGAGGCCCGgAGCUCAAUUCUCGGAAAACCCC
Str:	>>>..>>..>>>.........<<<.>>>>>.......<<<<<....>>>.>>.......<<<<<<<..<<<.
AT1G28740.trna1	(1-72)	Length:	72	bp
Type:	Pro	Anticodon:	UGG	at	33-35	(33-35)	Score:	68.5
Seq:	GGGCAUUUGGUCUAGUGGUAUGAUUCUCGCUUUGGGUGCGAGAGGUCCCGAGUUCGAUUCUCGGAAUGCCCC
Str:	>>>>>>>..>>>.........<<<.>>>>>.......<<<<<.....>>>>>.......<<<<<<<<<<<<.
AT1G28820.trna1	(1-72)	Length:	72	bp
Type:	Pro	Anticodon:	AGG	at	33-35	(33-35)	Score:	58.1
Seq:	UGGCAUUUGGUCUAGUGGUAUGAUUCUCGCUUAGGGUGCGAGAGGUCCCGAGUUCAAUUCUCGGAAUGCCCC
Str:	.>>>>>>..>>>.........<<<.>>>>>.......<<<<<.....>>>>>.......<<<<<<<<<<<..
AT1G28870.trna1	(1-72)	Length:	72	bp
Type:	Pro	Anticodon:	AGG	at	33-35	(33-35)	Score:	67.4
Seq:	GGGCAUUUGGUCUAGUGGUAUGAUUCUCGCUUAGGGUGCGAGAGGUCCCGAGUUCAAUUCUCGGAAUGCCCC
Str:	>>>>>>>..>>>.........<<<.>>>>>.......<<<<<.....>>>>>.......<<<<<<<<<<<<.
AT1G28990.trna1	(1-72)	Length:	72	bp
Type:	Pro	Anticodon:	UGG	at	33-35	(33-35)	Score:	62.7
Seq:	GGGCAUUUGGUCUAGUGGUAUGAUUCUCGCUUUGGGUGCGAGAGGUCCCGAGUUCGAUUCUCGCAAUGCCCC
Str:	>>>>>>>..>>>.........<<<.>>>>>.......<<<<<......>>>>.......<<<<.<<<<<<<.
AT1G29210.trna1	(1-73)	Length:	73	bp
Type:	Glu	Anticodon:	CUC	at	35-37	(35-37)	Score:	76.3
Seq:	UCCGUUGUAGUCUAGCUGGUcAGGAUACUCGGCUCUCACCCGAGAGaCCCGGGUUCGAGUCCCGGCAACGGAG
Str:	>>>>>>>..>>>>.........<<<<.>>>>>.......<<<<<....>>>>>.......<<<<<<<<<<<<.
AT1G31110.trna1	(1-74)	Length:	74	bp
Type:	Ile	Anticodon:	AAU	at	35-37	(35-37)	Score:	86.4
Seq:	GGCCUAUUAGCUCAGUUGGUUAGAGCGUCGUGCUAAUAACGCGAAGGUCACAGGUUCGAUCCCUGUAUAGGCCA
Str:	>>>>>>>..>>>>.........<<<<.>>>>>.......<<<<<.....>>>>>.......<<<<<<<<<<<<.
AT1G36350.trna1	(1-73)	Length:	73	bp
Type:	Arg	Anticodon:	UCU	at	34-36	(34-36)	Score:	71
Seq:	GCGCCCGUGGCCUAAUGGAUAAGGCGUUUGACUUCUAAUCAAACGAUUGUGGGUUCGAGUCCCACCGGGCGUG
Str:	>>>>>>>..>>>>........<<<<.>>>>>.......<<<<<.....>>>>>.......<<<<<<<<<<<<.
AT1G42120.trna1	(1-72)	Length:	72	bp
Type:	iMeU	Anticodon:	CAU	at	33-35	(33-35)	Score:	55
Seq:	AUCAGAGUGGCGCAGCGGAAGCGUGGUGGGCCCAUAACCCACAGGUCCCAAGAUCGAAACUUGGCUCUGAUA
Str:	>>>>>>>..>>>>.......<<<<.>>>>>.......<<<<<.....>>>>>.......<<<<<<<<<<<<.
AT1G43820.trna1	(1-72)	Length:	72	bp
Type:	Asp	Anticodon:	GUC	at	34-36	(34-36)	Score:	63.9
Seq:	GUCGUUGUAGUAUAGUGGUaAGGAUUCCCGCCUGUCACGCGGGUGaCCCGGGUUCGAUCCUCGGCAACGACG
Str:	>>>>>>>..>>.>........<.<<.>>>>>.......<<<<<....>>>>>.......<<<<<<<<<<<<.
AT1G49280.trna1	(1-74)	Length:	74	bp
Type:	Thr	Anticodon:	AGU	at	35-37	(35-37)	Score:	70.2
Seq:	GCUCUCGUAGCUCAGUUGGUUAGAGCACCCGUUUAGUAAGCGGGAGGUCUUGAGUUCAACUCUCAACGAAAGCA
Str:	>>>.>>>..>>>>.........<<<<.>>>>>.......<<<<<.....>>>>>.......<<<<<<<<.<<<.
AT1G49460.trna1	(1-74)	Length:	74	bp
Type:	Tyr	Anticodon:	GUA	at	34-36	(34-36)	Score:	74.6
Seq:	CCGACCUUAGCUCAGUUGGUAGAGCGGAAGACUGUAGUAUCUUUAGGUCGCUGGUUCGAUUCCGGCAGGUCGGA
Str:	>>>>>>>..>>>>........<<<<.>>>>>........<<<<<.....>>>>>.......<<<<<<<<<<<<.
AT1G49690.trna1	(1-73)	Length:	73	bp
Type:	Arg	Anticodon:	CCU	at	34-36	(34-36)	Score:	74.8
Seq:	GCGCCUGUAGCUCAGUGGAUAGAGCGUCUGUUUCCUAAGCAGAAGGUCGUAGGUUCGACCCCUACCUGGCGCG
Str:	>>>>>.>..>>>>........<<<<.>>>>>.......<<<<<.....>>>>>.......<<<<<<.<<<<<.
AT1G50070.trna1	(1-80)	Length:	80	bp
Type:	Leu	Anticodon:	UAG	at	35-37	(35-37)	Score:	64.9
Seq:	GAUAGUUUGGCCGAGUGGUcUAAGGCGCCAGAUUUAGGCUCUGGUccgaaaGGgCGUGGGUUCAAAUCCCACAGCUGUCA
Str:	>>>>>>>..>>>...........<<<.>>>>>.......<<<<<...........>>>>>.......<<<<<<<<<<<<.
AT1G52170.trna1	(1-74)	Length:	74	bp
Type:	Asn	Anticodon:	GUU	at	35-37	(35-37)	Score:	81.4
Seq:	GCUGGAGUAGCUCAGUUGGUUAGAGCGUGUGGCUGUUAACCACAAGGUCAGAGGUUCGACCCCUCUCUCUAGCG
Str:	>>>>>>>..>>>>.........<<<<.>>>>>.......<<<<<.....>>>>>.......<<<<<<<<<<<<.
AT1G52860.trna1	(1-74)	Length:	74	bp
Type:	Tyr	Anticodon:	GUA	at	34-36	(34-36)	Score:	74.8
Seq:	CCGACCUUAGCUCAGUUGGUAGAGCGGAAGACUGUAGaAUCUUUAGGUCGCUGGUUCGAUUCCGGCAGGUCGGA
Str:	>>>>>>>..>>>>........<<<<.>>>>>........<<<<<.....>>>>>.......<<<<<<<<<<<<.
AT1G53410.trna1	(1-72)	Length:	72	bp
Type:	Cys	Anticodon:	GCA	at	33-35	(33-35)	Score:	80.8
Seq:	GGGUCCUUAGCUCAGUGGUAGAGCAAUUGACUGCAGAUCAAUAGGUCACCGGUUCGAAUCCGGUAGGGCCCU
Str:	>>>>>>>..>>>>.......<<<<.>>>>>.......<<<<<.....>>>>>.......<<<<<<<<<<<<.
AT1G55625.trna1	(1-82)	Length:	82	bp
Type:	Ser	Anticodon:	UGA	at	34-36	(34-36)	Score:	80.7
Seq:	GUCGAUAUGUCCGAGUGGUUAAGGAGACAGACUUGAAAUCUGUUGGGCUUCGCCCGCGCAGGUUCGAACCCUGCUGUCGACG
Str:	>>>>>>>..>>>..........<<<.>>>>>.......<<<<<.>>>>...<<<<..>>>>>.......<<<<<<<<<<<<.
AT1G56730.trna1	(1-82)	Length:	82	bp
Type:	Ser	Anticodon:	AGA	at	34-36	(34-36)	Score:	64.8
Seq:	GUGGAAGUGGCGGAGUGGUUAUCGGGCAUGACUAGAAAUCAUGUGGGCUUUGCCCGCGCAGGUUCGAAUCCUGCCGUUCACG
Str:	>>>>>.>...>>>........<<<..>>>>>.......<<<<<.>>>>...<<<<..>>>>>.......<<<<<<.<<<<<.
AT1G56740.trna1	(1-74)	Length:	74	bp
Type:	Tyr	Anticodon:	GUA	at	34-36	(34-36)	Score:	65
Seq:	CCGACCUUAGCUCAGUUGGUAGAGCGGAGGACUGUAGUAUCCUUAGGUCAUUGGUUCGAAUCCGCUAGGUCGGA
Str:	>>>>>>>..>>>>........<<<<.>>>>>........<<<<<.....>.>>>.......<<<.<<<<<<<<.
AT1G56750.trna1	(1-74)	Length:	74	bp
Type:	Tyr	Anticodon:	GUA	at	34-36	(34-36)	Score:	72.7
Seq:	CCGACCUUAGCUCAGUUGGUAGAGCGGAGGACUGUAGUAUCCUUAGGUCACUGGUUCGAAUCCGGUAGGUCGGA
Str:	>>>>>>>..>>>>........<<<<.>>>>>........<<<<<.....>>>>>.......<<<<<<<<<<<<.
AT1G56850.trna1	(1-82)	Length:	82	bp
Type:	Ser	Anticodon:	AGA	at	34-36	(34-36)	Score:	74.1
Seq:	GUGGACGUGCCGGAGUGGUUAUCGGGCAUGACUAGAAAUCAUGUGGGUUUUGCCCGCGCAGGUUCGAAUCCUGCCGUUCACG
Str:	>>>>>>>..>>>>........<<<<.>>>>>.......<<<<<..>>......<<..>>>>>.......<<<<<<<<<<<<.
AT1G56940.trna1	(1-82)	Length:	82	bp
Type:	Ser	Anticodon:	AGA	at	34-36	(34-36)	Score:	70.1
Seq:	GUGGACGUGCCGGAGUGGUUAUCGGGCAUAACUAGAAAUCAUGUGGGCUUUGCCCGCGCAGGUUCGAAUCCUGCCGUUCACG
Str:	>>>>>>>..>>>>........<<<<.>>>.>.......<.<<<.>>>>...<<<<..>>>>>.......<<<<<<<<<<<<.
AT1G56990.trna1	(1-74)	Length:	74	bp
Type:	Tyr	Anticodon:	GUA	at	34-36	(34-36)	Score:	54.5
Seq:	CCGACCUUAGCUCAGUUGGUAGAGCGGAGGACUGUAGUAUCCUUAGGUCACUGGUUCGAAUCUGGUAGGUUUGA
Str:	>.>>>>>..>>>>........<<<<.>>>>>........<<<<<.....>>>>>.......<<<<<<<<<<.<.
AT1G57150.trna1	(1-82)	Length:	82	bp
Type:	Ser	Anticodon:	AGA	at	34-36	(34-36)	Score:	50.6
Seq:	GUGGAAGUGCCGGAGUGGUUAUCGGGAAUGACUAGAAAUCAUGGGGGCUUUGCCCGCGCAGGUUUGAAUCUUGCCGUUUACG
Str:	>>>>>.>..>>>>........<<<<..>>>>.......<<<<..>>>>...<<<<..>>>>>.......<<<<<<.<<<<<.
AT1G57160.trna1	(1-74)	Length:	74	bp
Type:	Tyr	Anticodon:	GUA	at	34-36	(34-36)	Score:	69.3
Seq:	CCGACCUUAGCUCAGUUGGUAGAGCGGAGGACUGUAGUAUCCUUAGGUCAUUGGUUCGAAUCCGGUAGGUCGGA
Str:	>>>>>>>..>>>>........<<<<.>>>>>........<<<<<.....>>>>>.......<<<<<<<<<<<<.
AT1G57170.trna1	(1-74)	Length:	74	bp
Type:	Tyr	Anticodon:	GUA	at	34-36	(34-36)	Score:	61.5
Seq:	CCGACUUUAGCUCAGUUGGUAGAGCGGAGGACAGUAGaAUCCUUAGGUCACUGGUUCGAAUCCGGUAGGUCGGA
Str:	>>>>>>>..>>>>........<<<<.>>>>>........<<<<<.....>>>>>.......<<<<<<<<<<<<.
AT1G57190.trna1	(1-74)	Length:	74	bp
Type:	Tyr	Anticodon:	GUA	at	34-36	(34-36)	Score:	64.7
Seq:	CCGACCUUAGCUCAGUUGGUAGAGCGGAGGACUGUAGUAUCCUUAGGUCACUGGUUCGAAUUCGGUAGGUCGGA
Str:	>>>>>>>..>>>>........<<<<.>>>>>........<<<<<.....>>>>>.......<<<<<<<<<<<<.
AT1G57270.trna1	(1-82)	Length:	82	bp
Type:	Ser	Anticodon:	AGA	at	34-36	(34-36)	Score:	57.7
Seq:	GUGGACGUGCCGGAGUGGUUAUCGGGAAUGACUAGAAAUCAUGGGGGCUUUGCCCGCGCAGGUUUGAAUCUUGCCGUUUACG
Str:	>>>>>>>..>>>>........<<<<..>>>>.......<<<<..>>>>...<<<<..>>>>>.......<<<<<<<<<<<<.
AT1G57290.trna1	(1-74)	Length:	74	bp
Type:	Tyr	Anticodon:	GUA	at	34-36	(34-36)	Score:	57.6
Seq:	CCGACCUUAGCUCAGUUGGUAGAGCGGAGGACAGUAGaAUCCUUAGGUCACAGGUUCGAAUCCGGUAGGUCGGA
Str:	>>>>>>>..>>>>........<<<<.>>>>>........<<<<<.....>>.>>.......<<.<<<<<<<<<.
AT1G57310.trna1	(1-74)	Length:	74	bp
Type:	Tyr	Anticodon:	GUA	at	34-36	(34-36)	Score:	50.7
Seq:	CCAACCUUAGCUCAGUUGGUAGAGCGGAGGACUGUAGUAUCCUUAGGUCACUGGUUCGAAUUUGGUAGGUCGGA
Str:	>>.>>>>..>>>>........<<<<.>>>>>........<<<<<.....>>>>>.......<<<<<<<<<.<<.
AT1G57410.trna1	(1-74)	Length:	74	bp
Type:	Tyr	Anticodon:	GUA	at	34-36	(34-36)	Score:	54.3
Seq:	CCGACCUUAGCUCAGUUGGUAGAGCGGAGGACAGUAGaAUCCUUAGGUCAUAGGUUCGAAUCCGGUAGGUCGGA
Str:	>>>>>>>..>>>>........<<<<.>>>>>........<<<<<.....>>.>>.......<<.<<<<<<<<<.
AT1G57420.trna1	(1-82)	Length:	82	bp
Type:	Ser	Anticodon:	AGA	at	34-36	(34-36)	Score:	44.5
Seq:	GUGGACGUGCCGGAGUGGUUAUCGGGAAUGACUAGAAAUCAUGGAGGCUUUGCCCGCGCACGUUUGAAUCUUGCCGUUUACG
Str:	>>>>>>>..>>>>........<<<<..>>>>.......<<<<...>>>...<<<...>>>.>.......<.<<<<<<<<<<.
AT1G57450.trna1	(1-84)	Length:	84	bp
Type:	Ser	Anticodon:	AGA	at	36-38	(36-38)	Score:	51.7
Seq:	GUGGACAUGCCGGAGUGGUgUUAUCGGGCAUAACUAGAAAUCAUGUGGGCUUUGCCCGCGCAGGUUCGAAUCAUGCCGUUUACG
Str:	>>>>>>...>>>>..........<<<<.>>>.>.......<.<<<.>>>>...<<<<..>>>.>.......<.<<<.<<<<<<.
AT1G57460.trna1	(1-74)	Length:	74	bp
Type:	Tyr	Anticodon:	GUA	at	34-36	(34-36)	Score:	47.5
Seq:	CCGACCUUAGCUCUGUUGGUAUAGCGGAGGACUGUAGUAUCCUUAGGUCACUGGUUCGAAUUCGGUAGGUCGGA
Str:	>>>>>>>..>>>..........<<<.>>>>>........<<<<<.....>>>>>.......<<<<<<<<<<<<.
AT1G60840.trna1	(1-71)	Length:	71	bp
Type:	Gly	Anticodon:	GCC	at	33-35	(33-35)	Score:	62.1
Seq:	GCACCAGUGGUCUAGUGGUAGAAUAGUACUCUGCCACGGUACAGaCCCGGGUUCGAUUCCCGGCUGGUGCA
Str:	>>>>>>>..>>.>.......<.<<.>>>>>.......<<<<<....>>>>>.......<<<<<<<<<<<<.
AT1G60910.trna1	(1-71)	Length:	71	bp
Type:	Gly	Anticodon:	GCC	at	33-35	(33-35)	Score:	65.5
Seq:	GCACCAGUGGUCUAGUGGUAGAAUAGUACCCUGCCACGGUACAGaCCCGGGUUCAAUUCCCGGCUGGUGCA
Str:	>>>>>>>..>>.>.......<.<<.>>>>>.......<<<<<....>>>>>.......<<<<<<<<<<<<.
AT1G61910.trna1	(1-80)	Length:	80	bp
Type:	Leu	Anticodon:	UAG	at	35-37	(35-37)	Score:	68.7
Seq:	GACAAUUUGGCCGAGUGGUcUAAGGCGCCAGAUUUAGGCUCUGGUccgaaaGGgCGUGGGUUCAAAUCCCACAGUUGUCA
Str:	>>>>>>>..>>>...........<<<.>>>>>.......<<<<<...........>>>>>.......<<<<<<<<<<<<.
AT1G63510.trna1	(1-72)	Length:	72	bp
Type:	Cys	Anticodon:	GCA	at	33-35	(33-35)	Score:	80.1
Seq:	GGGCUCAUAGCUCAGUGGUAGAGCAUUCGACUGCAGAUCGAGAGGUCACCGGUUCGAACCCGGUUGGGCCCU
Str:	>>>>>>>..>>>>.......<<<<.>>>>>.......<<<<<.....>>>>>.......<<<<<<<<<<<<.
AT1G63790.trna1	(1-72)	Length:	72	bp
Type:	Thr	Anticodon:	UGU	at	33-35	(33-35)	Score:	84.3
Seq:	GCCCUUAUAGCUCAGUGGUAGAGCGUCAGUCUUGUAAACUGAAGGUCCGUAGUUCGAUCCUGCGUGAGGGCA
Str:	>>>>>>>..>>>>.......<<<<.>>>>>.......<<<<<.....>>>>>.......<<<<<<<<<<<<.
AT1G64120.trna1	(1-84)	Length:	84	bp
Type:	Leu	Anticodon:	CAA	at	35-37	(35-37)	Score:	79.5
Seq:	GUCAGGAUGGCCGAGUGGUcUAAGGCGCCAGACUCAAGUUCUGGUCUUCGAAagaGGgCGUGGGUUCAAAUCCCACUUCUGACA
Str:	>>>>>>>..>>>...........<<<.>>>>>.......<<<<<.>>>><<<...<...>>>>>.......<<<<<<<<<<<<.
AT1G64420.trna1	(1-73)	Length:	73	bp
Type:	Ala	Anticodon:	CGC	at	34-36	(34-36)	Score:	68.3
Seq:	GGGGGUGUAGCUCAUAUGGUAGAGCGCUCGCUUCGCAUGCGAGAGGcACGGGGUUCGAUUCCCCGCACCUCCA
Str:	>>>>>>>..>>>>........<<<<.>>>>>.......<<<<<.....>>>>>.......<<<<<<<<<<<<.
AT1G68950.trna1	(1-73)	Length:	73	bp
Type:	Phe	Anticodon:	GAA	at	34-36	(34-36)	Score:	58.4
Seq:	GCGGGGAUAGCUCAGUUGGGAGAGCGUGACACUGAAGAUCUGAAGGUCGCGUGUUCGAUCCACGCUCACCGCA
Str:	>>>>.>>..>>>>........<<<<.>.>.>.......<.<.<.....>>>>>.......<<<<<<<.<<<<.
AT1G69000.trna1	(1-72)	Length:	72	bp
Type:	iMeU	Anticodon:	CAU	at	33-35	(33-35)	Score:	58.3
Seq:	AUCAGAGUGGCGCAGCGGAAGCGUGGUGGGCCCAUAACCCACAGGUCCCAGGAUCGAAACCUGGCUCUGAUA
Str:	>>>>>>>..>>>>.......<<<<.>>>>>.......<<<<<.....>>>>>.......<<<<<<<<<<<<.
AT1G69300.trna1	(1-74)	Length:	74	bp
Type:	Asn	Anticodon:	GUU	at	35-37	(35-37)	Score:	83.3
Seq:	GCUGGAAUAGCUCAGUUGGUUAGAGCGUGUGGCUGUUAACCACAAGGUCGGAGGUUCGACCCCUCCUUCUAGCG
Str:	>>>>>>>..>>>>.........<<<<.>>>>>.......<<<<<.....>>>>>.......<<<<<<<<<<<<.
AT1G70050.trna1	(1-72)	Length:	72	bp
Type:	Pro	Anticodon:	AGG	at	33-35	(33-35)	Score:	65.2
Seq:	GGGCAUUUGGUCUAGUGGUAUGAUUCUCGCUUAGGGUGCGAGAGGUCCGGAGUUCAAUUCUCCGAAUGCCCC
Str:	>>>>>>>..>>>.........<<<.>>>>>.......<<<<<.....>>>>>.......<<<<<<<<<<<<.
AT1G71700.trna1	(1-71)	Length:	71	bp
Type:	Gly	Anticodon:	GCC	at	33-35	(33-35)	Score:	67.5
Seq:	GCACCAGUGGUCUAGUGGCAUGAUAGUACCCUGCCACGGUACAGaCCCGGGUUCAAUUCCCGGCUGGUGCA
Str:	>>>>>>>..>>>.........<<<.>>>>>.......<<<<<....>>>>>.......<<<<<<<<<<<<.
AT1G74570.trna1	(1-81)	Length:	81	bp
Type:	Leu	Anticodon:	AAG	at	36-38	(36-38)	Score:	71.4
Seq:	GUUGAUAUGGCCGAGUUGGUcUAAGGCGCCAGAUUAAGGUUCUGGUccgaaaGGgCGUGGGUUCAAAUCCCACUGUCAACA
Str:	>>>>>>>..>>>............<<<.>>>>>.......<<<<<...........>>>>>.......<<<<<<<<<<<<.
AT1G75970.trna1	(1-72)	Length:	72	bp
Type:	Glu	Anticodon:	UUC	at	34-36	(34-36)	Score:	70.4
Seq:	UCCGUUAUCGUCCAGCGGUUAGGAUAUCUGGCUUUCACCCAGGAGaCCCGGGUUCGAUUCCCGGUAACGGAG
Str:	>>>>>>>..>>>>........<<<<.>>>>>.......<<<<<....>>>>>.......<<<<<<<<<<<<.
AT1G76330.trna1	(1-82)	Length:	82	bp
Type:	Ser	Anticodon:	UGA	at	34-36	(34-36)	Score:	79.6
Seq:	GUCAAUAUGUCCGAGUGGUUAAGGAGAUAGACUUGAAAUCUAUUGGGCUUCGCCCGCGCAGGUUCGAACCCUGCUGUUGACG
Str:	>>>>>>>..>>>..........<<<.>>>>>.......<<<<<.>>>>...<<<<..>>>>>.......<<<<<<<<<<<<.
AT1G77190.trna1	(1-82)	Length:	82	bp
Type:	Ser	Anticodon:	GCU	at	34-36	(34-36)	Score:	79.9
Seq:	GUCGCUUUGGCCGAGUGGUUAAGGCGUGUGCCUGCUAAGUACAUGGGCUCUGCCCGCGAGAGUUCGAAUCUCUCAGGCGACG
Str:	>>>>>>>..>>>..........<<<.>>>>>.......<<<<<.>>>>...<<<<..>>>>>.......<<<<<<<<<<<<.
AT1G79290.trna1	(1-72)	Length:	72	bp
Type:	Lys	Anticodon:	UUU	at	33-35	(33-35)	Score:	92.3
Seq:	GCCGUCUUAGCUCAGUGGUAGAGCGCGUGGCUUUUAACCACGUGGcCGUGGGUUCGAUCCCCACAGACGGCG
Str:	>>>>>>>..>>>>.......<<<<.>>>>>.......<<<<<.....>>>>>.......<<<<<<<<<<<<.
AT1G79980.trna1	(1-74)	Length:	74	bp
Type:	Arg	Anticodon:	UCG	at	35-37	(35-37)	Score:	82.3
Seq:	GACCGCAUAGCGCAGUGGAUUAGCGCGUUUGACUUCGGAUCAAAAGGUCGUGGGUUCGACUCCCACUGUGGUCG
Str:	>>>>>>>..>>>>.........<<<<.>>>>>.......<<<<<.....>>>>>.......<<<<<<<<<<<<.
AT2G03660.trna1	(1-72)	Length:	72	bp
Type:	Thr	Anticodon:	CGU	at	33-35	(33-35)	Score:	73.4
Seq:	GCCUCCGUAGCAUAGUGGUAUUGCGUUCGCUUCGUAAGCGAAAGGUCGUGAGUUCGAUCCUCACCGUAGGCU
Str:	>>>>.>>..>>>.........<<<.>>>>>.......<<<<<.....>>>>>.......<<<<<<<.<<<<.
AT2G03700.trna1	(1-72)	Length:	72	bp
Type:	Thr	Anticodon:	CGU	at	33-35	(33-35)	Score:	80.4
Seq:	GCCUCUGUAGCAUAGUGGUAUUGCGUUCGCUUCGUAAGCGAAAGGcCGCGAGUUCGAUCCUCGCCGGAGGCU
Str:	>>>>>>>..>>>.........<<<.>>>>>.......<<<<<.....>>>>>.......<<<<<<<<<<<<.
AT2G07743.trna1	(1-74)	Length:	74	bp
Type:	Asp	Anticodon:	GUC	at	35-37	(35-37)	Score:	61.5
Seq:	GGGAUUGUAGUUCAAUCGGUcAGAGCACCGCCCUGUCAAGGCGGAAGcUGCGGGUUCGAGCCCCGUCAGUCCCG
Str:	>>>>>>>..>>>>.........<<<<.>>>>>.......<<<<<.....>>>>>.......<<<<<<<<<<<<.
AT2G07745.trna1	(12-76)	Length:	65	bp
Type:	Tyr	Anticodon:	GUA	at	30-32	(41-43)	Score:	38.5
Seq:	GGUAGCUCAGAUGGUUAGAGCAAAGGACUGUAAAUCCUUGUGUUAGUGGUUCGAUUCCACAACCA
Str:	>>..>>>>.........<<<<.>>>>>.......<<<<<......>>>>.......<<<<..<<.
AT2G07746.trna1	(1-72)	Length:	72	bp
Type:	Gln	Anticodon:	UUG	at	33-35	(33-35)	Score:	52.4
Seq:	UGGAGUAUAGCCAAGUGGUAAGGCACCGGUUUUUGGUACCGGCAUgCAAAGGUUCGAAUCCUUUUACUCCAG
Str:	>>>>>>>..>>>.........<<<.>>>>>.......<<<<<.....>>>>>.......<<<<<<<<<<<<.
AT2G07748.trna1	(1-74)	Length:	74	bp
Type:	Trp	Anticodon:	CCA	at	35-37	(35-37)	Score:	72.3
Seq:	GCGCUCUUAGUUCAGUUcGGUAGAACGUGGGUCUCCAAAACCCAAUGUCGUAGGUUCAAAUCCUACAGAGCGUG
Str:	>>>>>>>..>>>>.........<<<<.>>>>>.......<<<<<.....>>>>>.......<<<<<<<<<<<<.
AT2G07752.trna1	(1-72)	Length:	72	bp
Type:	Glu	Anticodon:	UUC	at	34-36	(34-36)	Score:	60.2
Seq:	GUCCCUUUCGUCCAGUGGUUAGGACAUCGUCUUUUCAUGUCGAAGaCACGGGUUCGAUUCCCGUAAGGGAUA
Str:	>>>>>>>..>>>>........<<<<.>>>.>.......<.<<<....>>>>>.......<<<<<<<<<<<<.
AT2G07753.trna1	(1-75)	Length:	75	bp
Type:	Tyr	Anticodon:	GUA	at	36-38	(36-38)	Score:	49.2
Seq:	AAGUGGUUcAGCUCAGCUGGUUAGAGCAAAGGACUGUAAAUCCUUGUGUCAGUGGUUCGAAUCCACAACCACUUC
Str:	>>>>>>>...>>>>.........<<<<.>>>>>.......<<<<<......>>>>.......<<<<.<<<<<<<.
AT2G07754.trna1	(1-88)	Length:	88	bp
Type:	Ser	Anticodon:	GCU	at	35-37	(35-37)	Score:	46
Seq:	GGAGGGAUGGCUGAGUGGCUUAAGGCAUUGGUUUGCUAAAUCGACAUACAaGAAGAUUGUAUCAUGGGUUCGAAUCCCAUUUCCUCCG
Str:	>>>>>>>..>>>...........<<<.>>>>>.......<<<<<.>>>>>.......<<<<<.>>>>>.......<<<<<<<<<<<<.
AT2G07755.trna1	(1-73)	Length:	73	bp
Type:	MeU	Anticodon:	CAU	at	34-36	(34-36)	Score:	54.9
Seq:	ACCUACUUGACUCAGCGGUUAGAGUAUCGCUUUCAUACGGCGAGAGUCAUUGGUUCAAAUCCAAUAGUAGGUA
Str:	>>>>>>>..>>>>........<<<<.>>>>>.......<<<<<.....>>>>>.......<<<<<<<<<<<<.
AT2G07756.trna1	(1-72)	Length:	72	bp
Type:	Gly	Anticodon:	GCC	at	33-35	(33-35)	Score:	64.4
Seq:	GCGGAAAUAGCUUAAUGGUAGAGCAUAGCCUUGCCAAGGCUAAGGUUGAGGGUUCAAGUCCCUCCUUCCGCU
Str:	>>>>>>...>>>>.......<<<<.>>>>>.......<<<<<.....>>>>>.......<<<<<.<<<<<<.
AT2G07757.trna1	(1-87)	Length:	87	bp
Type:	Ser	Anticodon:	GGA	at	35-37	(35-37)	Score:	64.5
Seq:	GGAGAGAUGGCCGAGUGGUUUAAGGCGUAGCAUUGGAACUGCUAUGUAGGCUUUUgUUUAcCGAGGGUUCGAAUCCCUCUCUUUCCG
Str:	>>>>>>>..>>>...........<<<.>>>>>.......<<<<<...>>.......<<....>>>>>.......<<<<<<<<<<<<.
AT2G07758.trna1	(1-74)	Length:	74	bp
Type:	MeU	Anticodon:	CAU	at	35-37	(35-37)	Score:	60.5
Seq:	AGCGGGGUAGAGGAAUUGGUcAACUCAUCAGGCUCAUGACCUGAAGAUUACAGGUUCGAAUCCUGUCCCCGCAU
Str:	.>>>>>>..>>>...........<<<.>>>>>.......<<<<<.....>>>>>.......<<<<<<<<<<<..
AT2G07762.trna1	(1-75)	Length:	75	bp
Type:	Pro	Anticodon:	UGG	at	36-38	(36-38)	Score:	62.8
Seq:	CGAGGUGUAGCGCAGUCUGGUcAGCGCAUCUGUUUUGGGUACAGAGGGcCAUAGGUUCGAAUCCUGUCACCUUGA
Str:	>>>>>>>..>>>>..........<<<<.>>>>>.......<<<<<.....>>>>>.......<<<<<<<<<<<<.
AT2G07763.trna1	(1-71)	Length:	71	bp
Type:	Cys	Anticodon:	GCA	at	33-35	(33-35)	Score:	48.1
Seq:	GGCUAGGUAACAUAAUGGAAAUGUAUCGGACUGCAAAUCCUGUAaUGACGGUUCGACUCCGUCCUUGGCCU
Str:	>>>>>>>..>>>>.......<<<<.>.>>>.......<<<.<....>>>>>.......<<<<<<<<<<<<.
AT2G07764.trna1	(1-72)	Length:	72	bp
Type:	Asn	Anticodon:	GUU	at	33-35	(33-35)	Score:	77.9
Seq:	UCCUCAGUAGCUCAGUGGUAGAGCGGUCGGCUGUUAACUGAUUGGUCGUAGGUUCAAAUCCUACUUGGGGAG
Str:	>>>>>>>..>>>>.......<<<<.>>>>>.......<<<<<.....>>>>>.......<<<<<<<<<<<<.
AT2G07765.trna1	(1-83)	Length:	83	bp
Type:	Tyr	Anticodon:	GUA	at	35-37	(35-37)	Score:	63.5
Seq:	GGGAGAGUGGCCGAGUGGUcaAAAGCGGCAGACUGUAAAUCUGUUGAAGUUUUUCUACGUAGGUUCGAAUCCUGCCUCUCCCA
Str:	>>>>>>>..>>.............<<.>>>>>.......<<<<<..>.>....<.<..>>>>>.......<<<<<<<<<<<<.
AT2G07766.trna1	(1-87)	Length:	87	bp
Type:	Ser	Anticodon:	UGA	at	35-37	(35-37)	Score:	61.3
Seq:	GGAUGGAUGUCUGAGCGGUUgAAAGAGUCGGUCUUGAAAACCGAAGUAUUUCUAGGAAUACCGGGGGUUCGAAUCCCUCUCCAUCCG
Str:	>>>>>>>..>>>...........<<<.>>>>>.......<<<<<.>>>>>>....<<<<<<.>>>>>.......<<<<<<<<<<<<.
AT2G07794.trna1	(1-74)	Length:	74	bp
Type:	MeU	Anticodon:	CAU	at	35-37	(35-37)	Score:	47.7
Seq:	GGGCUUAUAGUUUAAUUGGUUGAAACGUACCGCUCAUAACGGUUAUAUUGUAGGUUCGAGCCCUACUAAGCCUA
Str:	>>>>>>>..>>>>.........<<<<..>>>>.......<<<<......>>>>>.......<<<<<<<<<<<<.
AT2G16240.trna1	(1-72)	Length:	72	bp
Type:	Gln	Anticodon:	CUG	at	34-36	(34-36)	Score:	71.1
Seq:	GGUUCUAUGGUCUAGCGGUUAGGACAUUGGACUCUGAAUCCAGUAaCCCGAGUUCAAUUCUCGGUAGAACCU
Str:	>>>>>>>..>>>>........<<<<.>>>>>.......<<<<<....>>>>>.......<<<<<<<<<<<<.
AT2G21360.trna1	(1-72)	Length:	72	bp
Type:	Pro	Anticodon:	CGG	at	33-35	(33-35)	Score:	68.2
Seq:	GGGUGUUUGGUCUAGUGGUAUGAUUCUCGCUUCGGGUGCGAGAGGUCCCGAGUUCGAUUCUCGGAACACCCC
Str:	>>>>>>>..>>>.........<<<.>>>>>.......<<<<<.....>>>>>.......<<<<<<<<<<<<.
AT2G21570.trna1	(1-74)	Length:	74	bp
Type:	Tyr	Anticodon:	GUA	at	34-36	(34-36)	Score:	74.7
Seq:	CCGACCUUAGCUCAGUUGGUAGAGCGGAAGACUGUAGgAUCUUUAGGUCGCUGGUUCGAUUCCGGCAGGUCGGA
Str:	>>>>>>>..>>>>........<<<<.>>>>>........<<<<<.....>>>>>.......<<<<<<<<<<<<.
AT2G22110.trna1	(1-74)	Length:	74	bp
Type:	Val	Anticodon:	CAC	at	35-37	(35-37)	Score:	81.5
Seq:	GUCUGGGUGGUGUAGUCGGUUAUCACGCUAGUCUCACACACUAGAGGUCCCCGGUUCGAACCCGGGCUCAGACA
Str:	>>>>>>>..>>>...........<<<.>>>>>.......<<<<<.....>>>>>.......<<<<<<<<<<<<.
AT2G22280.trna1	(1-73)	Length:	73	bp
Type:	Arg	Anticodon:	ACG	at	34-36	(34-36)	Score:	72.9
Seq:	GACUCCAUGGCCCAAUGGAUAAGGCGCUGGUCUACGAAACCAGAGAcUCUGGGUUCGAUCCCCAGUGGAGUCG
Str:	>>>>>>>..>>>..........<<<.>>>>>.......<<<<<.....>>>>>.......<<<<<<<<<<<<.
AT2G22580.trna1	(1-73)	Length:	73	bp
Type:	Ala	Anticodon:	CGC	at	34-36	(34-36)	Score:	63.8
Seq:	GGGGGUGUAGCUCAUAUGGUAGAGCGCUCGUUUCGCAUGCGAGAGGcACGGGGUUCGAUUCCCCGCACCUCCA
Str:	>>>>>>>..>>>>........<<<<.>>>>>.......<<<<<.....>>>>>.......<<<<<<<<<<<<.
AT2G24380.trna1	(1-73)	Length:	73	bp
Type:	Arg	Anticodon:	ACG	at	34-36	(34-36)	Score:	72.5
Seq:	GACUCUGUGGCCCAAUGGAUAAGGCGCUGGUCUACGAAACCAGAGAUUCUGGGUUCGAUCCCCAGCAGAGUCG
Str:	>>>>>>>..>>>..........<<<.>>>>>.......<<<<<.....>>>>>.......<<<<<<<<<<<<.
AT2G25400.trna1	(1-73)	Length:	73	bp											1
Type:	Arg	Anticodon:	UCU	at	34-36	(34-36)	Score:	71.3
Seq:	GCACCCAUGGCCUAAUGGAUAAGGCGCUUGACUUCUAAUCAAGCGAUUGUGGGUUCGAAUCCCACUGGGUGUG
Str:	>>>>>>>..>>>>........<<<<.>>>>>.......<<<<<.....>>>>>.......<<<<<<<<<<<<.
AT2G28770.trna1	(1-72)	Length:	72	bp
Type:	His	Anticodon:	GUG	at	34-36	(34-36)	Score:	56.8
Seq:	GUGGCUGUAGUUUAGUGGUUAGAAUCCCACGUUGUGGCCGUGGGGaCCUGGGCUCGAAUCCCAGCAGCCACA
Str:	>>>>>>>..>>>>........<<<<.>>>>>.......<<<<<....>>>>>.......<<<<<<<<<<<<.
AT2G30850.trna1	(1-73)	Length:	73	bp
Type:	Ala	Anticodon:	AGC	at	34-36	(34-36)	Score:	61
Seq:	GGGGAUGUAGCUCAAAUGGUAGAGCGCUCGCUUAGCAUGCGAGAGGUACGGGGAUCGAUACCCCGCAUCUCCA
Str:	>>>>>>>..>>>>........<<<<.>>>>>.......<<<<<.....>>>>>.......<<<<<<<<<<<<.
AT2G32110.trna1	(1-75)	Length:	75	bp
Type:	Asn	Anticodon:	GUU	at	36-38	(36-38)	Score:	73.3
Seq:	GCUGGAAUAGCUCAGUAGGUUUAGAGCGUGUGGCUGUUAACCUCAAGGUCGGAGGUUCGACCCCUCCUUUCAGCG
Str:	>>>>>>>..>>>>..........<<<<.>>.>>.......<<.<<.....>>>>>.......<<<<<<<<<<<<.
AT2G33650.trna1	(1-72)	Length:	72	bp
Type:	Asp	Anticodon:	GUC	at	34-36	(34-36)	Score:	61.7
Seq:	GUCGUUGUAGUAUAGUGGUaAGUAUUCCCGCCUGUCACGCGGGUGaCCCGGGUUCGAUCCCCGGCAAAGGCG
Str:	>>>.>>>..>>>>........<<<<.>>>>>.......<<<<<....>>>>>.......<<<<<<<<.<<<.
AT2G33950.trna1	(1-72)	Length:	72	bp
Type:	Pro	Anticodon:	CGG	at	33-35	(33-35)	Score:	65.9
Seq:	GGGCAUUUGGUCUAGUGGUAUGAUUCUCGCUUCGGGUGCGAGGGGUCCCGAGUUCGAUUCUCGGAAUGCCCC
Str:	>>>>>>>..>>>.........<<<.>>>>>.......<<<<<.....>>>>>.......<<<<<<<<<<<<.
AT2G34950.trna1	(1-74)	Length:	74	bp
Type:	Thr	Anticodon:	AGU	at	35-37	(35-37)	Score:	73.6
Seq:	GCUUUCAUAGCUCAGUUGGUUAGAGCACCCGUUUAGUAAGCGGGAGGUCUUGAGUUCAACUCUCAAUGAAAGCA
Str:	>>>>>>>..>>>>.........<<<<.>>>>>.......<<<<<.....>>>>>.......<<<<<<<<<<<<.
AT2G34985.trna1	(1-71)	Length:	71	bp
Type:	UndeU	Anticodon:	NNN	at	0-0	(0-0)	Score:	26.1
Possible	pseudogene
Seq:	CUUAGGAUGGCCGAGUGGAcacAAGUUCUGGUCCUCGUAAGAGGgUGUGGGUUCAAACCCCACUUCUGACA
Str:	.>>>>>>..>.>............<.<.>...........<.....>>>>>.......<<<<<<<<<<<..
AT2G36510.trna1	(1-83)	Length:	83	bp
Type:	Leu	Anticodon:	UAA	at	34-36	(34-36)	Score:	72.9
Seq:	GCAGGUUUGCCCGAGUGGUUAAGGGGGAAGACUUAAGUUCUUCUGCACAUAAGUGCGCGUGGGUUCGAACCCCACAGCCUGCA
Str:	>>>>>>>..>>>..........<<<.>>>>>.......<<<<<.>>>>....<<<<..>>>>>.......<<<<<<<<<<<<.
AT2G38030.trna1	(1-73)	Length:	73	bp
Type:	Glu	Anticodon:	CUC	at	35-37	(35-37)	Score:	76.3
Seq:	UCCGUUGUAGUCUAGCUGGUUAGGAUACUCGGCUCUCACCCGAGAGaCCCGGGUUCGAGUCCCGGCAACGGAG
Str:	>>>>>>>..>>>>.........<<<<.>>>>>.......<<<<<....>>>>>.......<<<<<<<<<<<<.
AT2G39600.trna1	(1-72)	Length:	72	bp
Type:	Cys	Anticodon:	GCA	at	33-35	(33-35)	Score:	79.1
Seq:	GAGCCUAUAGCUCAGUGGUAGAGCAAUUGACUGCAGAUCAAUAGGUCACCGGUUCGAAUCCGGUUGGGCUCU
Str:	>>>>>>>..>>>>.......<<<<.>>>>>.......<<<<<.....>>>>>.......<<<<<<<<<<<<.
AT2G42020.trna1	(1-82)	Length:	82	bp
Type:	Ser	Anticodon:	GCU	at	34-36	(34-36)	Score:	81.7
Seq:	GUCGCUUUGGCCGAGUGGUUAAGGCGUUUGCCUGCUAAGUAAAUGGGGUUUCCCCGCGAGAGUUCGAAUCUCUCAGGCGACG
Str:	>>>>>>>..>>>..........<<<.>>>>>.......<<<<<.>>>>...<<<<..>>>>>.......<<<<<<<<<<<<.
AT2G43300.trna1	(1-72)	Length:	72	bp
Type:	Thr	Anticodon:	UGU	at	33-35	(33-35)	Score:	74.3
Seq:	GCCCGUAUAGCUCAGUGGUAGAGCGUCAGUCUUGUAAACUGAAGGUCCGUAGUUCUAUCCUGCGUGUGGGCA
Str:	>>>>>>>..>>>>.......<<<<.>>>>>.......<<<<<.....>>>>>.......<<<<<<<<<<<<.
AT2G44320.trna1	(1-82)	Length:	82	bp
Type:	Ser	Anticodon:	GCU	at	34-36	(34-36)	Score:	80.5
Seq:	GUCGCUUUGGCCGAGUGGUUAAGGCGUGUGCCUGCUAAGUACAUGGGGUUUCCCCGCGAGAGUUCGAAUCUCUCAGGCGACG
Str:	>>>>>>>..>>>..........<<<.>>>>>.......<<<<<.>>>>...<<<<..>>>>>.......<<<<<<<<<<<<.
AT2G45020.trna1	(1-73)	Length:	73	bp											1
Type:	Arg	Anticodon:	UCU	at	34-36	(34-36)	Score:	69.1
Seq:	GCACCCGUGGCCUAAUGGAUAAGGCGUUUGACUUCUAAUCAAGCGAUUGUGGGUUCGAGUCCCACCGGGUGUG
Str:	>>>>>>>..>>>>........<<<<.>>>>>.......<<<<<.....>>>>>.......<<<<<<<<<<<<.
AT2G47740.trna1	(1-71)	Length:	71	bp
Type:	Gly	Anticodon:	CCC	at	33-35	(33-35)	Score:	65.4
Seq:	GCGCAUCUGGUGUAGUGGUAUCAUAGUACCCUCCCACGGUACUGaCCAGGGUUCGAUUCCCUGGAUGCGCA
Str:	>>>>>>>..>>>.........<<<.>>>>>.......<<<<<....>>>>>.......<<<<<<<<<<<<.
AT3G02715.trna1	(1-82)	Length:	82	bp
Type:	Ser	Anticodon:	AGA	at	34-36	(34-36)	Score:	76.3
Seq:	GUGGACGUGCCGGAGUGGUUAUCGGGCAUGACUAGAAAUCAUGUGGGCUCUGCCCGCGCAGGUUCGAAUCCUGCCGUUCACG
Str:	>>>>>>>..>>>>........<<<<.>>>>>.......<<<<<.>>>>...<<<<..>>>>>.......<<<<<<<<<<<<.
AT3G04525.trna1	(1-73)	Length:	73	bp											1
Type:	Arg	Anticodon:	CCG	at	34-36	(34-36)	Score:	67.3
Seq:	GUUUGCGUGGCCUAAUGGAUAAGGCGCUCGCCUCCGAAGCGGGAGAUUGUGGGUUCGAAUCCCAUCGCGAACG
Str:	>>>>>>>..>>>>........<<<<.>>>>>.......<<<<<.....>>>>>.......<<<<<<<<<<<<.
AT3G05525.trna1	(1-72)	Length:	72	bp
Type:	Glu	Anticodon:	UUC	at	34-36	(34-36)	Score:	70.8
Seq:	UCCGUUGUCGUCCAGCGGUUAGGAUAUCUGGCUUUCACCCAGGAGaCCCGGGUUCGAUUCCCGGCAACGGAG
Str:	>>>>>>>..>>>>........<<<<.>>>>>.......<<<<<....>>>>>.......<<<<<<<<<<<<.
AT3G05755.trna1	(1-72)	Length:	72	bp
Type:	Pro	Anticodon:	CGG	at	33-35	(33-35)	Score:	67
Seq:	GGGUGUUUGGUCUAGUGGUAUGAUUCGCGCUUCGGGUGCGCGAGGUCCCGAGUUCGAUUCUCGGAACACCCC
Str:	>>>>>>>..>>>.........<<<.>>>>>.......<<<<<.....>>>>>.......<<<<<<<<<<<<.
AT3G05835.trna1	(1-74)	Length:	74	bp
Type:	Ile	Anticodon:	UAU	at	35-37	(35-37)	Score:	82.3
Seq:	GCUCCCGUAGCUCAGUUGGUUAGAGCGUUGGUCUUAUGAGCCGAAGGUCGCGGGUUCGAGCCCCGCCGGAAGCA
Str:	>>>.>>>..>>>>.........<<<<.>>>>>.......<<<<<.....>>>>>.......<<<<<<<<.<<<.
AT3G06105.trna1	(1-71)	Length:	71	bp
Type:	Gly	Anticodon:	GCC	at	33-35	(33-35)	Score:	57.8
Seq:	GCACCAGUGGUCUAGUGGUAGAAUAGAACCCUGCCACGGUACAGaCCCGGGUUCGAUUCCCGGCUGGUGCA
Str:	>>>>>>>..>>.>.......<.<<.>.>>>.......<<<.<....>>>>>.......<<<<<<<<<<<<.
AT3G07055.trna1	(1-75)	Length:	75	bp
Type:	MeU	Anticodon:	CAU	at	35-37	(35-37)	Score:	65.4
Seq:	GGGGUGGUGGCGCAGUUGGCUAGCGCGUAGGUCUCAUAaAUCCUGAGGUCGAGAGUUCGAGCCUCUCUCACCCCA
Str:	>>>>>>>..>>>>.........<<<<.>>>>..........<<<<.....>>>>>.......<<<<<<<<<<<<.
AT3G07115.trna1	(1-82)	Length:	82	bp
Type:	Ser	Anticodon:	UGA	at	34-36	(34-36)	Score:	79.2
Seq:	GUCAAUAUGUCCGAGUGGUUAAGGAGACAGACUUGAAAUCUGUUGGGCUUCGCCCGCGCAGGUUCGAACCCUGCUGUUGACG
Str:	>>>>>>>..>>>..........<<<.>>>>>.......<<<<<.>>>>...<<<<..>>>>>.......<<<<<<<<<<<<.
AT3G07185.trna1	(1-72)	Length:	72	bp
Type:	Lys	Anticodon:	UUU	at	33-35	(33-35)	Score:	89.8
Seq:	GCCGUCUUAGCUCAGCGGUAGAGCGCGUGGCUUUUAACCACGUGGcCGUGGGUUCGAUCCCCACAGACGGCG
Str:	>>>>>>>..>>>>.......<<<<.>>>>>.......<<<<<.....>>>>>.......<<<<<<<<<<<<.
AT3G09585.trna1	(1-82)	Length:	82	bp
Type:	Ser	Anticodon:	CGA	at	34-36	(34-36)	Score:	82
Seq:	GUCAAUAUGUCCGAGUGGUUAAGGAGAUUGACUCGAAAUCAAUUGGGCUUUGCCCGCGCAGGUUCGAAUCCUGCUGUUGACG
Str:	>>>>>>>..>>>..........<<<.>>>>>.......<<<<<.>>>>...<<<<..>>>>>.......<<<<<<<<<<<<.
AT3G09595.trna1	(1-82)	Length:	82	bp
Type:	Ser	Anticodon:	UGA	at	34-36	(34-36)	Score:	81.1
Seq:	GUCGAUAUGUCCGAGUGGUUAAGGAGAUAGACUUGAAAUCUAUUGGGCUUCGCCCGCGCAGGUUCGAACCCUGCUGUCGACG
Str:	>>>>>>>..>>>..........<<<.>>>>>.......<<<<<.>>>>...<<<<..>>>>>.......<<<<<<<<<<<<.
AT3G10015.trna1	(1-83)	Length:	83	bp
Type:	Leu	Anticodon:	UAA	at	34-36	(34-36)	Score:	67.5
Seq:	GCAGGUUUGCCCGAGAGGUUAAGGGGGAAGACUUAAGUUCUUCUGCACAUAAGUGCGCGUGGGUUCGAACCCCACAGCCUGCA
Str:	>>>>>>>..>>>..........<<<.>>>>>.......<<<<<.>>>>....<<<<..>>>>>.......<<<<<<<<<<<<.
AT3G10035.trna1	(1-73)	Length:	73	bp											1
Type:	Arg	Anticodon:	UCU	at	34-36	(34-36)	Score:	71.3
Seq:	GCACCCGUGGCCUAAUGGAUAAGGCGUUUGACUUCUAAUCAAACGAUUGUGGGUUCGAGUCCCACCGGGUGUG
Str:	>>>>>>>..>>>>........<<<<.>>>>>.......<<<<<.....>>>>>.......<<<<<<<<<<<<.
AT3G10415.trna1	(1-74)	Length:	74	bp
Type:	Tyr	Anticodon:	GUA	at	34-36	(34-36)	Score:	68.6
Seq:	CCGACCUUAGCUCAGUUGGUAGAGCGGAAGACUGUAAaAUCUUUAGGUCGCUGGUUCGAUUCCGGCAGGUUGAA
Str:	.>>>>>>..>>>>........<<<<.>>>>>........<<<<<.....>>>>>.......<<<<<<<<<<<..
AT3G11395.trna1	(1-74)	Length:	74	bp
Type:	Val	Anticodon:	CAC	at	35-37	(35-37)	Score:	81.2
Seq:	GUCUGGGUAGUGUAGUCGGUUAUCACGCUAGUCUCACACACUAGAGGUCCCCGGUUCGAACCCGGGCUCAGACA
Str:	>>>>>>>..>>>...........<<<.>>>>>.......<<<<<.....>>>>>.......<<<<<<<<<<<<.
AT3G12585.trna1	(1-73)	Length:	73	bp
Type:	Arg	Anticodon:	CCG	at	34-36	(34-36)	Score:	83.1
Seq:	GAUCCCAUAGCGGAGUGGAUAUCGCGUUAGACUCCGAAUCUAAAGGUCGUGGGUUCGAUUCCCACUGGGAUCA
Str:	>>>>>>>..>>>>........<<<<.>>>>>.......<<<<<.....>>>>>.......<<<<<<<<<<<<.
AT3G14855.trna1	(1-72)	Length:	72	bp
Type:	Cys	Anticodon:	GCA	at	33-35	(33-35)	Score:	80.9
Seq:	GGGUCCUUAGCUCAGUGGUAGAGCAUUUGACUGCAGAUCAAGAGGUCACCGGUUCGAACCCGGUAGGGCCCU
Str:	>>>>>>>..>>>>.......<<<<.>>>>>.......<<<<<.....>>>>>.......<<<<<<<<<<<<.
AT3G16552.trna1	(1-73)	Length:	73	bp
Type:	Lys	Anticodon:	CUU	at	34-36	(34-36)	Score:	88.3
Seq:	GCCCGUCUAGCUCAGUUGGUAGAGCGCAAGGCUCUUAACCUUGUGGUCGUGGGUUCGAACCCCACGGUGGGCG
Str:	>>>>>>>..>>>>........<<<<.>>>>>.......<<<<<.....>>>>>.......<<<<<<<<<<<<.
AT3G18815.trna1	(1-74)	Length:	74	bp
Type:	Thr	Anticodon:	AGU	at	35-37	(35-37)	Score:	75
Seq:	GCUCUCGUAGCUCAGUUGGUUAGAGCACCCGUUUAGUAAGCGGGAGGUCUUGAGUUCAACUCUCAACGAGAGCA
Str:	>>>>>>>..>>>>.........<<<<.>>>>>.......<<<<<.....>>>>>.......<<<<<<<<<<<<.
AT3G20655.trna1	(1-73)	Length:	73	bp
Type:	Arg	Anticodon:	ACG	at	34-36	(34-36)	Score:	71.4
Seq:	GGUUCCAUGGCCCAAUGGAUAAGGCGCUGGUCUACGAAACCAGAGAUUCUGGGUUCGAUCCCCAGUGGAAUCG
Str:	>>>>>>>..>>>..........<<<.>>>>>.......<<<<<.....>>>>>.......<<<<<<<<<<<<.
AT3G20885.trna1	(1-82)	Length:	82	bp
Type:	Ser	Anticodon:	GCU	at	34-36	(34-36)	Score:	76.2
Seq:	GUCGCUUUGGCCGAGUGGUUAAGGCGUGUGCCUGCUAAGUACAUGGGAUUUUCCCGCGAGAGUUCGAAUCUCUCAGGCGACG
Str:	>>>>>>>..>>>..........<<<.>>>>>.......<<<<<.>>>>...<<<<..>>>>>.......<<<<<<<<<<<<.
AT3G45955.trna1	(1-74)	Length:	74	bp
Type:	Val	Anticodon:	AAC	at	35-37	(35-37)	Score:	65.6
Seq:	GGUUUCGUGGUGUAGUUGGUUAUCACGUCAGUCUAACACACUAAAGGUCUCCGGUUCGAACCCGGGCGAAGCCA
Str:	>>>>>>>..>>>...........<<<.>.>>>.......<<<.<.....>>>>>.......<<<<<<<<<<<<.
AT3G46875.trna1	(1-82)	Length:	82	bp
Type:	Ser	Anticodon:	AGA	at	34-36	(34-36)	Score:	77.8
Seq:	GUGGGCGUGCCGGAGUGGUUAUCGGGCAUGACUAGAAAUCAUGUGGGCUUUGCCCGCGCAGGUUCGAAUCCUGCCGCUCACG
Str:	>>>>>>>..>>>>........<<<<.>>>>>.......<<<<<.>>>>...<<<<..>>>>>.......<<<<<<<<<<<<.
AT3G50665.trna1	(1-72)	Length:	72	bp
Type:	Glu	Anticodon:	UUC	at	34-36	(34-36)	Score:	69.3
Seq:	UCCAUUGUCGUCCAGCGGUUAGGAUAUCUGGCUUUCACCCAGGAGaCCCGGGUUCGAUUCCCGGCAAUGGAG
Str:	>>>>>>>..>>>>........<<<<.>>>>>.......<<<<<....>>>>>.......<<<<<<<<<<<<.
AT3G50835.trna1	(1-73)	Length:	73	bp
Type:	Val	Anticodon:	UAC	at	34-36	(34-36)	Score:	71.6
Seq:	GGUGCUGUGGUGUAGUGGUUAUCACGUUUGCCUUACACGCAAAAGGUCUCCAGUUCGACCCUGGGCAGCACCA
Str:	>>>>>>>..>>>..........<<<.>>>>>.......<<<<<.....>>>>>.......<<<<<<<<<<<<.
Type:	Glu	Anticodon:	CUC	at	35-37	(35-37)	Score:	77
Seq:	UCCGUCGUAGUCUAGCUGGUUAGGAUACUCGGCUCUCACCCGAGAGaCCCGGGUUCGAGUCCCGGCGACGGAG
Str:	>>>>>>>..>>>>.........<<<<.>>>>>.......<<<<<....>>>>>.......<<<<<<<<<<<<.
AT3G52345.trna1	(1-72)	Length:	72	bp
Seq:	GGGUCCAUAGCUCAGUGGUAGAGCAUUUGACUGCAGAUCAAGAGGUCACCGGUUCGAACCCGGUUGGGCCCU
Str:	>>>>>>>..>>>>.......<<<<.>>>>>.......<<<<<.....>>>>>.......<<<<<<<<<<<<.
AT3G55795.trna1	(1-72)	Length:	72	bp
Type:	iMeU	Anticodon:	CAU	at	33-35	(33-35)	Score:	46.5
Seq:	AUCAAAGUGGUGCAGCGGAAGCGUGAUGGGCCCAUAACCCACAGGUCACAGGAUCGAAACCUGUCUUUGAUA
Str:	>>>>>>>..>>>>.......<<<<..>>>>.......<<<<......>>>>>.......<<<<<<<<<<<<.
AT3G58035.trna1	(1-82)	Length:	82	bp
Type:	Ser	Anticodon:	GCU	at	34-36	(34-36)	Score:	78.8
Seq:	GACACUUUGGCCGAGUGGUUAAGGCGUUUGCCUGCUAAGUAAAUGGGGUUUCCCCGCGAGAGUUCGAAUCUCUCAGGUGUCG
Str:	>>>>>>>..>>>..........<<<.>>>>>.......<<<<<.>>>>...<<<<..>>>>>.......<<<<<<<<<<<<.
AT3G59415.trna1	(1-71)	Length:	71	bp
Type:	Thr	Anticodon:	UGU	at	33-35	(33-35)	Score:	66.1
Seq:	GCCCGUAUAGCUCAGUGGUAGAGCGUCAGUCUUGUAAACUGAAGGUCCGUAGUUCGAUCCUGCGUGUGGCA
Str:	>>>..>>..>>>>.......<<<<.>>>>>.......<<<<<.....>>>>>.......<<<<<<<.<<<.
AT3G60075.trna1	(1-82)	Length:	82	bp
Type:	Ser	Anticodon:	GCU	at	34-36	(34-36)	Score:	62.6
Seq:	GUCGCUUUGGCCGAGUGGUUAAGGCGUGUUCCUGCUAAGUACAUGGGGUUUCCCCGCGAGAGUUCGAAUCUGUCAGGCGACG
Str:	>>>>>>>..>>>..........<<<.>>>.>.......<.<<<.>>>>...<<<<..>>.>>.......<<.<<<<<<<<<.
AT3G61755.trna1	(1-73)	Length:	73	bp
Type:	Ala	Anticodon:	CGC	at	34-36	(34-36)	Score:	67.5
Seq:	GGGGAUGUAGCUCAUAUGGUAGAGCGCUCGCUUCGCAUGCGAGAGGcACGGGGUUCGAUUCCCCGCAUCUCCA
Str:	>>>>>>>..>>>>........<<<<.>>>>>.......<<<<<.....>>>>>.......<<<<<<<<<<<<.
AT3G61825.trna1	(1-72)	Length:	72	bp
Type:	Gln	Anticodon:	CUG	at	34-36	(34-36)	Score:	73.7
Seq:	GGUUCCAUGGUCUAGUGGUcAGGACAUUGGACUCUGAAUCCAGUAaCCCGAGUUCAAGUCUCGGUGGAACCU
Str:	>>>>>>>..>>>>........<<<<.>>>>>.......<<<<<....>>>>>.......<<<<<<<<<<<<.
AT3G62245.trna1	(1-73)	Length:	73	bp
Type:	Ala	Anticodon:	UGC	at	34-36	(34-36)	Score:	66.6
Seq:	GGGGAUGUAGCUCAUAUGGUAGAGCGCUCGCUUUGCAUGCGAGAGGcACAGGGUUCGAUUCCCUGCAUCUCCA
Str:	>>>>>>>..>>>>........<<<<.>>>>>.......<<<<<.....>>>>>.......<<<<<<<<<<<<.
AT4G01355.trna1	(1-74)	Length:	74	bp
Type:	Val	Anticodon:	AAC	at	35-37	(35-37)	Score:	33.1
Seq:	GGUUUCGUGGUGUAGUUGUUUAUCACGUCAUUCUAACACAACUAAGGUUUCUGGUUCGAACCCGGUCAAAACCA
Str:	>>>>>.>..>>>...........<<<.>..>>.......<<..<......>>>>.......<<<<.<.<<<<<.
AT4G02055.trna1	(1-72)	Length:	72	bp
Type:	His	Anticodon:	GUG	at	34-36	(34-36)	Score:	47.2
Seq:	GUGGUUGUAGUAUAGCGGUUAGUAUCCCACGUUGUGGCCGUGGGGaCCCGGGCUCGAAUCCCGGCAGCCACA
Str:	>>>>>>>..>>>>........<<<<.>>>>>.......<<<<<....>>>>>.......<<<<<<<<<<<<.
AT4G03405.trna1	(1-72)	Length:	72	bp
Type:	Gln	Anticodon:	CUG	at	34-36	(34-36)	Score:	74.6
Seq:	GGUCCUAUGGUCUAGUGGUcAGGACAUUGGACUCUGAAUCCAGUAaCCCGAGUUCAAAUCUCGGUAGGACCU
Str:	>>>>>>>..>>>>........<<<<.>>>>>.......<<<<<....>>>>>.......<<<<<<<<<<<<.
AT4G08345.trna1	(1-86)	Length:	86	bp
Type:	Leu	Anticodon:	UAG	at	35-37	(35-37)	Score:	45.2
Seq:	GCCGCUAUGGUGAAAUUGGUaGACACGCUGCUCUUAGGAAGCAGUGCUAGAGCAUCUCGGUUCGAgUUcgaGUCCGAGUAGCGGCA
Str:	>>>>>>>..>>>...........<<<.>>>>>.......<<<<<.>>>..<<<..>>>>>.............<<<<<<<<<<<<.
AT4G11213.trna1	(1-84)	Length:	84	bp
Type:	Leu	Anticodon:	UAA	at	35-37	(35-37)	Score:	79
Seq:	GUCAGUAUGGCCGAGUGGUcUAAGGCGCCAGACUUAAGUUCUGGUCCUCUUACGAGGGCGUGGGUUCAAACCCCACUGCUGACA
Str:	>>>>>>>..>>>...........<<<.>>>>>.......<<<<<.>>>>....<<<<..>>>>>.......<<<<<<<<<<<<.
AT4G11355.trna1	(1-73)	Length:	73	bp
Type:	Ala	Anticodon:	AGC	at	34-36	(34-36)	Score:	63.4
Seq:	GGGGAUGUAGCUCAGAUGGUAGAGCGCUCGCUUAGCAUGCGAGAGGcACGGGGAUCGAUACCCCGCAUCUCCA
Str:	>>>>>>>..>>>>........<<<<.>>>>>.......<<<<<.....>>>>>.......<<<<<<<<<<<<.
AT4G12405.trna1	(1-74)	Length:	74	bp
Type:	Asn	Anticodon:	GUU	at	35-37	(35-37)	Score:	77.6
Seq:	GCUGGAGUAGCUCAGUUGGUUAGAGCGUGUGGCUGUUAACCACAAGGUCAGAGGUUCGACCCCUUUCUCUAGCG
Str:	>>>>>>>..>>>>.........<<<<.>>>>>.......<<<<<.....>>>>>.......<<<<<<<<<<<<.
AT4G16235.trna1	(1-73)	Length:	73	bp
Type:	Val	Anticodon:	UAC	at	34-36	(34-36)	Score:	71.5
Seq:	GAUUCUGUGGUGUAGUGGUUAUCACGUUUGCCUUACACGCAAAAGGUCUCCAGUUCGAUCCUGGGCAGAAUCA
Str:	>>>>>>>..>>>..........<<<.>>>>>.......<<<<<.....>>>>>.......<<<<<<<<<<<<.
AT4G17975.trna1	(1-72)	Length:	72	bp
Type:	Cys	Anticodon:	GCA	at	33-35	(33-35)	Score:	74.5
Seq:	GGGUCCAUAGCUCAGUGAUAGAGCAAUUGACUGCAGAUCAAUAGGUCACCGGUUCGAACCCGGUUGGGCCCU
Str:	>>>>>>>..>>>>.......<<<<.>>>>>.......<<<<<.....>>>>>.......<<<<<<<<<<<<.
AT4G18725.trna1	(1-73)	Length:	73	bp
Type:	Glu	Anticodon:	CUC	at	35-37	(35-37)	Score:	69.7
Seq:	UCCGUUGUAGUCUAGCUGGUcAGGAUACUCGGCUCUCACCCAAGAGaCCCGGGUUCGAGUCCCGGCAACGGAG
Str:	>>>>>>>..>>>>.........<<<<.>>.>>.......<<.<<....>>>>>.......<<<<<<<<<<<<.
AT4G23635.trna1	(1-84)	Length:	84	bp
Type:	Leu	Anticodon:	CAA	at	35-37	(35-37)	Score:	79.8
Seq:	GUCAGGGUGGCCGAGUGGUcUAAGGCGCCAGACUCAAGUUCUGGUCCUCGUAAGAGGGCGUGGGUUCAAAUCCCACUUCUGACA
Str:	>>>>>>>..>>>...........<<<.>>>>>.......<<<<<.>>>>....<<<<..>>>>>.......<<<<<<<<<<<<.
AT4G25435.trna1	(1-73)	Length:	73	bp
Type:	Lys	Anticodon:	CUU	at	34-36	(34-36)	Score:	77.2
Seq:	GCCCGUCUAGCUCAGUUGGUAGAGCGCAAGGCUCUUAACCUUCUGGUCGUGGGUUCGAGCCCCACGGUGGGCG
Str:	>>>>>>>..>>>>........<<<<..>>>>.......<<<<......>>>>>.......<<<<<<<<<<<<.
AT4G25635.trna1	(1-84)	Length:	84	bp
Type:	Leu	Anticodon:	CAA	at	35-37	(35-37)	Score:	80.7
Seq:	GUCAGGAUGGCCGAGUGGUcUAAGGCGCCAGACUCAAGUUCUGGUCUUCGUAAGAGGGCGUGGGUUCAAACCCCACUUCUGACA
Str:	>>>>>>>..>>>...........<<<.>>>>>.......<<<<<.>>>>....<<<<..>>>>>.......<<<<<<<<<<<<.
AT4G28362.trna1	(1-72)	Length:	72	bp
Type:	Lys	Anticodon:	UUU	at	33-35	(33-35)	Score:	91.2
Seq:	GCCGUCUUAGCUCAGUGGUAGAGCGCGUGGCUUUUACCCACGAGGcCGUGGGUUCGAUCCCCACAGACGGCG
Str:	>>>>>>>..>>>>.......<<<<.>>>>>.......<<<<<.....>>>>>.......<<<<<<<<<<<<.
AT4G31075.trna1	(1-73)	Length:	73	bp											1
Type:	Arg	Anticodon:	UCU	at	34-36	(34-36)	Score:	70.7
Seq:	GCACCCAUGGCCUAAUGGAUAAGGCGCUUGACUUCUAAUCAAGCGAUUGUGGGUUCGAGUCCCACUGGGUGUG
Str:	>>>>>>>..>>>>........<<<<.>>>>>.......<<<<<.....>>>>>.......<<<<<<<<<<<<.
AT4G31265.trna1	(1-73)	Length:	73	bp
Type:	Arg	Anticodon:	ACG	at	34-36	(34-36)	Score:	72.9
Seq:	GACUCCAUGGCCCAAUGGAUAAGGCGCUGGUCUACGAAACCAGAGAUUCUGGGUUCGAUCCCCAGUGGAGUCG
Str:	>>>>>>>..>>>..........<<<.>>>>>.......<<<<<.....>>>>>.......<<<<<<<<<<<<.
AT4G34035.trna1	(1-73)	Length:	73	bp
Type:	Arg	Anticodon:	UCU	at	34-36	(34-36)	Score:	70.3
Seq:	GCGCUCGUGGCCCAAUGGAUAAGGCGUCUGACUUCUAAUCAGACGAUUGUGGGUUCGAUCCCCACCGAGCGUG
Str:	>>>>>>>..>>>..........<<<.>>>>>.......<<<<<.....>>>>>.......<<<<<<<<<<<<.
AT4G34415.trna1	(1-73)	Length:	73	bp
Type:	Arg	Anticodon:	CCU	at	34-36	(34-36)	Score:	66.6
Seq:	GCGCCUGUAGCUCAGUGGAUAGAGCGUCUGUUUCCUAAGCAGAAAGUCGAAGGUUCGACCCCUUCCUGGCGCG
Str:	>>>>>.>..>>>>........<<<<.>>>>>.......<<<<<.....>>>>>.......<<<<<<.<<<<<.
AT5G02025.trna1	(1-71)	Length:	71	bp
Type:	Gly	Anticodon:	GCC	at	33-35	(33-35)	Score:	62.4
Seq:	GCACCAGUGGUCUAGUGGCAUGAUAGUACCCUGCCACGGUACAUaCCCGGGUUCAAUUCCCGGCUGGUGCA
Str:	>>>>>>>..>>>.........<<<.>>>>>.......<<<<<....>>>>>.......<<<<<<<<<<<<.
AT5G02725.trna1	(1-82)	Length:	82	bp
Type:	Ser	Anticodon:	CGA	at	34-36	(34-36)	Score:	83.5
Seq:	GUCGAUAUGUCCGAGUGGUUAAGGAGAUUGACUCGAAAUCAAUUGGGCUUUGCCCGCGCAGGUUCGAAUCCUGCUGUCGACG
Str:	>>>>>>>..>>>..........<<<.>>>>>.......<<<<<.>>>>...<<<<..>>>>>.......<<<<<<<<<<<<.
AT5G03775.trna1	(1-73)	Length:	73	bp											1
Type:	Arg	Anticodon:	UCU	at	34-36	(34-36)	Score:	66.1
Seq:	GCACCCGUGGCCUAAUGGAUAAGGCGUUUGACUUCUAAUCACACGAUUGUGGGUUCGAGUCCCACCGGGUGUG
Str:	>>>>>>>..>>>>........<<<<.>.>>>.......<<<.<.....>>>>>.......<<<<<<<<<<<<.
AT5G07625.trna1	(1-84)	Length:	84	bp
Type:	Leu	Anticodon:	CAA	at	35-37	(35-37)	Score:	75.5
Seq:	GUCAGGUUGGCCGAGUGGUcUAAGGCGCCAGACUCAAGUUCUGGUCUUCGAGagaGGgCGUGGGUUCAAAUCCCACAUCUGACA
Str:	>>>>>>>..>>>...........<<<.>>>>>.......<<<<<.>>>><<<...<...>>>>>.......<<<<<<<<<<<<.
AT5G10525.trna1	(1-73)	Length:	73	bp
Type:	Arg	Anticodon:	CCU	at	34-36	(34-36)	Score:	73.8
Seq:	GCGUCUGUAGCUCAGUGGAUAGAGCGUCUGUUUCCUAAGCAGAAGGUCGUAGGUUCGACCCCUACCUGACGCG
Str:	>>>>>.>..>>>>........<<<<.>>>>>.......<<<<<.....>>>>>.......<<<<<<.<<<<<.
AT5G18085.trna1	(1-72)	Length:	72	bp
Type:	Trp	Anticodon:	CCA	at	33-35	(33-35)	Score:	66.2
Seq:	GGAUCCGUGGCGCAAUGGUAGCGCGUCUGACUCCAGAUCAGAAGGUUGCUUGUUCGAUUCACGUCGGGUUCA
Str:	>>>>>>>..>>>>.......<<<<.>>>>>.......<<<<<.....>>.>>.......<<.<<<<<<<<<.
AT5G20852.trna1	(1-72)	Length:	72	bp
Type:	Cys	Anticodon:	GCA	at	33-35	(33-35)	Score:	78.6
Seq:	GGGUUCAUAGCUCAGUGGUAGAGCAAUUGACUGCAGAUCAAUAGGUCACCGGUUCGAACCCGGUUGGGCCCU
Str:	>>>>>>>..>>>>.......<<<<.>>>>>.......<<<<<.....>>>>>.......<<<<<<<<<<<<.
AT5G20856.trna1	(1-72)	Length:	72	bp
Type:	Cys	Anticodon:	GCA	at	33-35	(33-35)	Score:	62.9
Seq:	AGGUCCAUAGCUCAGUGGUAGAGCAAUUGACUGCAGAUCAAUAGGUCACCGGUUUGAACCUGGUUGGGCCCU
Str:	.>>>>>>..>>>>.......<<<<.>>>>>.......<<<<<.....>>>>>.......<<<<<<<<<<<..
AT5G20858.trna1	(1-72)	Length:	72	bp
Type:	Cys	Anticodon:	GCA	at	33-35	(33-35)	Score:	67.7
Seq:	AGGUCCAUAGCUCAGUGGUAGAGCAAUUGACUGCAGAUCAAUAGGUCACCGGUUCGAACCCGAUUGGGCCCU
Str:	.>>>>>>..>>>>.......<<<<.>>>>>.......<<<<<.....>.>>>.......<<<.<<<<<<<..
AT5G23665.trna1	(1-72)	Length:	72	bp
Type:	Gln	Anticodon:	UUG	at	34-36	(34-36)	Score:	71.9
Seq:	GGUUCUAUGGUGUAGUGGUUAGCACUCAGGACUUUGAAUCCUGCGaCCUGGGUUCGACUCCCGGUAGAACCU
Str:	>>>>>>>..>>>>........<<<<.>>>>>.......<<<<<....>>>>>.......<<<<<<<<<<<<.
AT5G32017.trna1	(1-72)	Length:	72	bp
Type:	Asp	Anticodon:	GUC	at	34-36	(34-36)	Score:	62.3
Seq:	GUCGUUAUAGUAUAGUGGUaAGUAUUCCCGCCUGUCAUGCGGGUGaCCCGGGUUCAAUCCCCGGCAACGGCG
Str:	>>>>>>...>>>>........<<<<.>>>>>.......<<<<<....>>>>>.......<<<<<.<<<<<<.
AT5G35605.trna1	(1-73)	Length:	73	bp
Type:	Arg	Anticodon:	CCU	at	34-36	(34-36)	Score:	55.8
Seq:	GCGCAUGUAGCUCAGUGGAUAGAGCGUCUGUUUCCUAAGCAGAAGGUCGUAGGUUUGACCCCUACCUGGCACG
Str:	>.>>..>..>>>>........<<<<.>>>>>.......<<<<<.....>>>>>.......<<<<<<..<<.<.
AT5G41265.trna1	(1-72)	Length:	72	bp
Type:	Cys	Anticodon:	GCA	at	33-35	(33-35)	Score:	75.8
Seq:	GGGCCCAUAGCUCAGUGGUAGAGCAUUCGACUGCAGAUCGAGAGGUCACCGGUUCGAACCCGGUUGAGCCCU
Str:	>>>>.>>..>>>>.......<<<<.>>>>>.......<<<<<.....>>>>>.......<<<<<<<.<<<<.
AT5G41675.trna1	(1-72)	Length:	72	bp
Type:	iMeU	Anticodon:	CAU	at	33-35	(33-35)	Score:	59
Seq:	AGCAGAGUGGCGCAGCGGAAGCGUGGUGGGCCCAUAACCCACAGGUCCCAGGAUCGAAACCUGGCUCUGCUA
Str:	>>>>>>>..>>>>.......<<<<.>>>>>.......<<<<<.....>>>>>.......<<<<<<<<<<<<.
AT5G46595.trna1	(1-72)	Length:	72	bp
Type:	Cys	Anticodon:	GCA	at	33-35	(33-35)	Score:	81.7
Seq:	GGGUCCAUAGCUCAGUGGUAGAGCAAUUGACUGCAGAUCAAUAGGUCACCGGUUCGAACCCGGUUGGGCCCU
Str:	>>>>>>>..>>>>.......<<<<.>>>>>.......<<<<<.....>>>>>.......<<<<<<<<<<<<.
AT5G48465.trna1	(1-72)	Length:	72	bp
Type:	Lys	Anticodon:	UUU	at	33-35	(33-35)	Score:	82.9
Seq:	GCCUUCUUAGCUCAGUGGUAGAGCGCGUGGCUUUUAACCACGUGGUCGUGGGUUCGAUCCCCACAGACGGCG
Str:	>>>.>>>..>>>>.......<<<<.>>>>>.......<<<<<.....>>>>>.......<<<<<<<<.<<<.
AT5G58495.trna1	(1-82)	Length:	82	bp
Type:	Ser	Anticodon:	CGA	at	34-36	(34-36)	Score:	77.5
Seq:	GUCAAUAUGUCCGAGUGGUUAAGGAGACAGACUCGAAAUCUGUUGGGCUUUGCCUGCGCAGGUUCGAAUCCUGCUGUUGACG
Str:	>>>>>>>..>>>..........<<<.>>>>>.......<<<<<.>>>>...<<<<..>>>>>.......<<<<<<<<<<<<.
AT5G60285.trna1	(1-81)	Length:	81	bp
Type:	Leu	Anticodon:	AAG	at	36-38	(36-38)	Score:	71.4
Seq:	GUUGAUAUGGCCGAGUUGGUccAAGGCGCCAGAUUAAGGUUCUGGUccgaaaGGgCGUGGGUUCAAAUCCCACUGUCAACA
Str:	>>>>>>>..>>>............<<<.>>>>>.......<<<<<...........>>>>>.......<<<<<<<<<<<<.
AT5G61835.trna1	(1-74)	Length:	74	bp
Type:	Tyr	Anticodon:	GUA	at	34-36	(34-36)	Score:	75.9
Seq:	CCGACCUUAGCUCAGUUGGUAGAGCGGAAGACUGUAAUAUCUUUAGGUCGCUGGUUCGAUUCCGGCAGGUCGGA
Str:	>>>>>>>..>>>>........<<<<.>>>>>........<<<<<.....>>>>>.......<<<<<<<<<<<<.
AT5G64735.trna1	(1-72)	Length:	72	bp
Type:	His	Anticodon:	GUG	at	34-36	(34-36)	Score:	63
Seq:	GUGGCUGUAGUUUAGUGGUUAGAAUUCCACGUUGUGGCCGUGGAGaCCUGGGCUCGAAUCCCAGCAGCCACA
Str:	>>>>>>>..>>>>........<<<<.>>>>>.......<<<<<....>>>>>.......<<<<<<<<<<<<.
AT5G65015.trna1	(1-73)	Length:	73	bp
Type:	Arg	Anticodon:	ACG	at	34-36	(34-36)	Score:	73.2
Seq:	GACUCCGUGGCCCAAUGGAUAAGGCGCUGGUCUACGAAACCAGAGAUUCUGGGUUCGAUCCCCAGCGGAGUCG
Str:	>>>>>>>..>>>..........<<<.>>>>>.......<<<<<.....>>>>>.......<<<<<<<<<<<<.
AT5G65445.trna1	(1-82)	Length:	82	bp
Type:	Ser	Anticodon:	GCU	at	34-36	(34-36)	Score:	76.7
Seq:	GUCGCUUUGGCCGAGUGGUUAAGGCGCUCGCCUGCUAAGUGAGUGGGAUUUUCCCGCGAGAGUUCGAAUCUCUCAGGCGACG
Str:	>>>>>>>..>>>..........<<<.>>>>>.......<<<<<.>>>>...<<<<..>>>>>.......<<<<<<<<<<<<.

### Sheet: 9
Supplemental Data 9 GO enrichment among genes with the 5 pct highest Arg codons AGA and CGG combined frequency.
	GO.ID	Term	Annotated	Significant	Expected	weightFisher	p.adj	ontology	group	group.size
1	GO:0016607	nuclear speck	67	20	3.07	1.1e-11	6.314e-09	CC	5 pct highest AGA,CGG combined freq	1371
2	GO:0005681	spliceosomal complex	159	25	7.3	2e-06	0.000574	CC	5 pct highest AGA,CGG combined freq	1371
3	GO:0005762	mitochondrial large ribosomal subunit	24	7	1.1	7.3e-05	0.0139673	CC	5 pct highest AGA,CGG combined freq	1371
4	GO:0033612	receptor serine/threonine kinase binding	71	14	3.28	3.8e-06	0.0048564	MF	5 pct highest AGA,CGG combined freq	1371
5	GO:0000398	mRNA splicing, via spliceosome	230	40	9.56	8.1e-14	2.58876e-10	BP	5 pct highest AGA,CGG combined freq	1371
6	GO:0045168	cell-cell signaling involved in cell fat...	41	16	1.7	2.7e-12	4.3146e-09	BP	5 pct highest AGA,CGG combined freq	1371
7	GO:0010088	phloem development	31	10	1.29	2.9e-07	0.000308947	BP	5 pct highest AGA,CGG combined freq	1371
8	GO:0045892	negative regulation of DNA-templated transcription	214	26	8.9	6.2e-07	0.000360691	BP	5 pct highest AGA,CGG combined freq	1371
9	GO:0048026	positive regulation of mRNA splicing, via spliceosome	6	5	0.25	7.1e-07	0.000360691	BP	5 pct highest AGA,CGG combined freq	1371
10	GO:0008285	negative regulation of cell population proliferation	42	11	1.75	7.9e-07	0.000360691	BP	5 pct highest AGA,CGG combined freq	1371
11	GO:0010078	maintenance of root meristem identity	42	11	1.75	7.9e-07	0.000360691	BP	5 pct highest AGA,CGG combined freq	1371
12	GO:0048367	shoot system development	996	56	41.41	9.9e-07	0.000395505	BP	5 pct highest AGA,CGG combined freq	1371
13	GO:1905582	response to mannose	7	4	0.29	9.4e-05	0.0333804	BP	5 pct highest AGA,CGG combined freq	1371

### Sheet: 10
Supplemental Data 10. Neighboring codon pair SCs. Compare Figure 3A.
dicodon	SC
GCUGCU	0.123326
GCUGGU	0.118824
GGUGCU	0.117386
GCUGAG	0.101914
GAUGCU	0.0985537
GCUGGA	0.0985203
GCUGAU	0.0945969
CCUGCU	0.0930068
GCUGCA	0.0926243
AUUGCU	0.0920911
GGAAAG	0.0900395
GCUGUU	0.0880929
GUUGCU	0.0870157
CUUGCU	0.086136
ACUGGA	0.0836646
ACUGGU	0.0818542
GUUGGU	0.0810755
ACUGCU	0.0808841
GCCAAG	0.0808342
ACUGUU	0.0797968
GAGGCU	0.0796191
AAGGAU	0.0791568
AAGGUU	0.0786345
AAGGCU	0.0780762
AAGGAC	0.0780202
AUUGGU	0.0776212
GGUGUU	0.0766789
GGUGCA	0.0763391
GUUGCA	0.0761422
GGUAUU	0.0749371
GCUGUG	0.0738116
GAUGCA	0.0730703
AUUGGA	0.0714026
GCUAAG	0.0713959
GCUGAA	0.0704075
GUUGCC	0.069605
CAGGCU	0.069546
CCUGGA	0.0694246
AAGGGU	0.0692949
GCAAAG	0.0676411
GGUGCC	0.0676051
AAGGAA	0.0674347
AAUGCU	0.0674136
AAGGCC	0.0668653
GAUGUU	0.066796
UACAAG	0.0657374
AUUGAG	0.0653233
UAUGCU	0.0650773
CUUGGU	0.0644635
GCUGUC	0.0633087
AUUGUU	0.0630711
CGUGCU	0.0629685
GGAACU	0.0624992
GCUGCC	0.0622393
GGUCCU	0.0620825
GUUGUU	0.0620466
GUUGGA	0.0620378
AUCCAG	0.0620149
GAUGCC	0.0615606
GAGGCA	0.061373
CUUGCA	0.061044
GUUGUC	0.060906
UUCCAG	0.0607142
GAGGGA	0.0605014
GCUCUU	0.060203
AAGUAC	0.0601629
UAUGAG	0.0601179
GGUGUC	0.0597699
ACUGAG	0.0597038
CCUGCA	0.0593104
GCUGGG	0.0591596
GGAAUG	0.0588967
GCAACU	0.0586534
GACAAG	0.0585041
AUUGCA	0.0578745
GUCAAG	0.0576738
UUUGCU	0.0575788
CCUGGG	0.0574501
AUUGUC	0.0571536
GCACCU	0.0566595
CCUGAG	0.0566075
GCAGGU	0.0564852
AAGGAG	0.0561695
AAGGGA	0.0560656
CAGGCC	0.0558679
CCUGGU	0.0557533
GUCAUU	0.0555144
GGUACU	0.0554324
AAGGCA	0.0553162
AUUGCC	0.0553047
ACUGCA	0.0552317
CGUGUU	0.0550298
GGUGUG	0.0546527
ACUGCC	0.0544681
GUUGAC	0.0544492
ACUGUC	0.0543923
UAUGGU	0.0543877
GCUCAG	0.0543044
GGAGCU	0.0541709
GCCAUU	0.054144
AUUAAG	0.0541251
GAGGGU	0.0541024
GGAGGU	0.0541006
GAUGUC	0.0540546
AAGUUC	0.0539073
AGUGCU	0.0538415
GCUACU	0.0533171
GCACUU	0.0528518
ACCAAG	0.0527977
GCUAUU	0.0527914
AAGGUC	0.0527373
GAGCGU	0.0527149
GAGGCC	0.0525161
GCAAAU	0.052317
ACUGGC	0.0522435
UAUGCA	0.0521695
GCUGGC	0.052059
CGUGGU	0.0519448
CCAGCU	0.0516818
AUCAAG	0.0515948
ACUGAU	0.0515608
GUUGAU	0.0511223
AAGUAU	0.0510272
GAUGGA	0.0510262
GCACAG	0.0503772
GCCCUU	0.0499668
GCUCCU	0.0498662
AAGCGU	0.0498024
GCCCCU	0.0496992
UCUGGA	0.0496035
GGUCAG	0.0494025
GGGGCU	0.0493521
GCAGCU	0.0493186
UAUGGA	0.0491899
UUCAAG	0.0490138
GUUGAG	0.0488757
AAGGUG	0.0487844
CAGUAC	0.0487063
GACCCA	0.0484544
GCAUUC	0.0484533
CAGGCA	0.0483975
GCUGAC	0.0475531
ACUGAA	0.0475049
AAUGCA	0.0471876
GACAAA	0.0470982
GCCAAA	0.047087
GGUGGA	0.0467864
GAAGCU	0.046707
GAGCAG	0.0465129
ACUGGG	0.046465
CCUAUU	0.046446
GGACCU	0.0463702
AUUGUG	0.0461184
UAUGCC	0.0459072
GCUCGU	0.0458034
GCAGUU	0.0456528
GCAGAU	0.0456093
GCAUAC	0.0455503
GCCAGU	0.045524
AUCCGU	0.0453216
GAUGGC	0.0452324
CGUGCC	0.0452056
ACUGUG	0.0451287
GCCUUU	0.0451002
CGUGGA	0.0450379
GGGCGU	0.0450087
ACCCAG	0.0449833
CAGGUU	0.0448851
CAGGAU	0.0448375
UACCAG	0.044782
GGUCUU	0.0447734
GGAAUU	0.0445904
CUUGAG	0.0444953
GGACAG	0.0444694
CCUGAU	0.0442198
GGCAAG	0.044102
GAUGGU	0.0437832
GAUGUG	0.0436598
GACAGG	0.0436206
GGUAUC	0.0426878
GCAAUU	0.0426871
UUCAUU	0.0426383
GUCACU	0.042422
AAUGUC	0.0423437
CAGGAA	0.0422585
GUCCAG	0.0421581
GUUGGC	0.0421156
GCUCCA	0.0419786
UUUGGU	0.041835
CUGGGA	0.041749
GUUCAG	0.0417403
GCAGGA	0.0417286
GCUAUG	0.0416723
CUGGAU	0.0414367
GGUGGU	0.0413863
AUCAGG	0.0411762
UACCUG	0.0411145
AGUGCC	0.041048
GGUAUG	0.0410061
UCCCAG	0.0409336
GCCCAG	0.040868
CGUGAA	0.0408534
UACCCA	0.0408402
AAGGGC	0.0408126
GGUGAU	0.0407691
AUUAUU	0.0406552
GCCAUG	0.0406295
UUGGCU	0.0405691
AAAGCA	0.0405437
GCAGCA	0.0405004
CCUAAG	0.0402683
UUUGAG	0.0401458
UAUGUC	0.0401382
UAUGAC	0.0401242
GGACGU	0.040069
GCCUAU	0.0400346
GAAGCC	0.0400257
GGACUU	0.0400015
UCUGCU	0.039956
GCUAUC	0.0398572
GGGGAU	0.0397876
CCCAAG	0.0397778
ACUGAC	0.0394988
AAAGCU	0.0394113
CUGAAG	0.0393577
GAGGUU	0.0391984
GGGCCU	0.0391219
CCUGUU	0.0389671
AUUACU	0.0389365
CUGACA	0.0387253
GUUAUU	0.0387238
UUUGGA	0.0386449
AAGCCA	0.0385991
GUCCUU	0.0385812
AAGACC	0.0385434
CUUGGA	0.0385013
AUUGAC	0.0384466
GAAGGC	0.0383544
GUGAAG	0.0383174
CCAGAG	0.0382723
UAUGUU	0.0382651
GGUACC	0.0382457
UUCAGG	0.0382223
GCAUUU	0.0382215
GUCAGG	0.0382174
CCUGCC	0.0381993
CCAGGU	0.0381858
GGAUAC	0.0381126
GUUGAA	0.0380848
CCCCUU	0.0378459
GCAAAA	0.037831
AGGGGU	0.0377747
CUUGUU	0.0377522
GGAACA	0.0375632
CAGACU	0.0373745
AAUGUU	0.0372902
ACCAUU	0.0372392
CAGGGU	0.03709
ACUAUU	0.0370545
GCUACC	0.0370109
UUGGCA	0.0369915
GAUCCU	0.0369525
AAGCCU	0.0369215
UCUGCA	0.0368958
GGUCGU	0.036855
CAGGGA	0.0368398
GCCCGU	0.0366652
AGGGCA	0.0364975
GGCCAG	0.0364545
AUGGCA	0.0363901
AUUCAG	0.0363458
GUUGGG	0.0363106
UUUGCA	0.0362998
GCUGUA	0.0362643
UAUGAU	0.0361715
GCAGAC	0.0358494
GCAGGC	0.0358
CUUAUU	0.0357833
GACUAU	0.0354977
CUUCUG	0.0354824
GAGUAC	0.0353796
GGAGGC	0.0353058
GCAUAU	0.0352817
CAGGAC	0.0352691
GAGCCU	0.0352489
GGUCCA	0.035047
GGUGAG	0.0348145
AUUGGG	0.0347051
GACCCC	0.0345725
CGUGAG	0.0345377
CAUGGU	0.0345266
AUCACU	0.0343964
CUUGGG	0.0343863
CGCCAG	0.0343814
GCACUC	0.0343555
CAUGCU	0.0342602
GGUCCC	0.0342565
GGUCUG	0.0340684
ACAGUU	0.034059
AUUCUG	0.034045
GCUCCC	0.0340347
CCUGAA	0.0339917
AAGACU	0.0339898
CGCCCA	0.0339794
GUUCGC	0.0339421
CUGGGU	0.0339045
UUUGUU	0.0338554
GUUGUG	0.0338321
GACAUU	0.0337779
GCUACA	0.0337343
AAGCAC	0.0336746
ACCUUG	0.0336603
CUGGCU	0.033462
CUCAUU	0.0333676
AUCCUU	0.0332459
GAGAAG	0.0331773
GGCUAU	0.0331246
CGUGCA	0.0330801
CCAGCA	0.0329333
UCUGGG	0.0328742
AAAAUU	0.0328527
UCUGGU	0.0327539
GCACUG	0.0327524
UUGGGU	0.0326949
CAGAAG	0.0326612
GGGGGU	0.0326155
GCUCGC	0.0326119
CCUGCG	0.0326019
GUUAUC	0.0325871
AAGAUU	0.0323982
GAUGGG	0.0323194
GACUGG	0.032302
GGCACU	0.0322624
AUGGGU	0.032242
GGGAAG	0.0322336
GGCUUU	0.0320755
GAAAUU	0.032013
CAGGUC	0.0319703
AUAUAU	0.0319629
ACUCCU	0.0319522
GAGCGC	0.0319499
AGGGCU	0.0319429
ACUAAG	0.0318326
GCCUUG	0.0318316
GUCUGG	0.0317709
GUCUUU	0.0317351
CGUGAU	0.0316046
ACCCGU	0.0315902
AUUGAU	0.03148
GCCACU	0.0314736
GAGGUG	0.0313924
AAGUUU	0.0313176
AAGGGG	0.0313102
GUGCUU	0.0312147
GGCACC	0.0312049
UUCUGG	0.0311404
CCAAAG	0.0311368
CUUAUC	0.0311204
GCAUGG	0.0310026
GGCCCU	0.0309123
GGCACA	0.0307921
CCUGGC	0.0306861
CUAGCA	0.030675
GCACCA	0.03064
GGCAUU	0.0306302
AAUGAG	0.0306192
GACAUG	0.03055
GUCAGA	0.03055
UAUGAA	0.0305098
CUUGCC	0.0304959
GGUCAU	0.0304715
GCAUCU	0.0303523
GACACC	0.0303522
ACAGCU	0.0303433
GAUAUC	0.0303191
AAGCAG	0.0302943
UCUGUG	0.0302932
CUCAAG	0.0302105
GUGCCU	0.0301883
ACUCAG	0.0301186
GGAGCA	0.030086
CAGUUC	0.0300159
UUGGGC	0.0299921
GAACUU	0.0299444
GUCAAU	0.029927
AUGCUU	0.0298172
GAGGUC	0.029807
GCUAAC	0.0297624
CCAACU	0.0296603
UUCACU	0.0296507
GACACU	0.029613
GCCAAU	0.0295575
AACCUG	0.0294771
AAGCCC	0.0294723
UGCCAG	0.0293283
UUUGUC	0.0292677
GCCAUC	0.0292289
GACUAC	0.0292166
GGUACA	0.0291774
CUUAAG	0.0291605
GCUCAA	0.029001
CAGAUC	0.0289442
GGAACC	0.0288814
CUGAGG	0.0288677
GUUCCA	0.0288569
GAGUUC	0.0288314
GGUAAG	0.0288273
GAACUG	0.0287753
GGACAA	0.0287053
GGCCUU	0.0286935
UACUUG	0.028636
UACCCU	0.0285986
GGCGCU	0.0285693
CUGCUG	0.0284275
GUGCAG	0.0284197
GCAGGG	0.0284135
UUUGCC	0.0283903
CCCGCU	0.0283717
AAAGUU	0.0283501
CGCUUG	0.0282279
AAUGCC	0.028216
AAGCUG	0.0281664
GCCCCA	0.0281386
UACCGU	0.0280913
CAGGUG	0.0280804
CUGUAC	0.0280198
GGAUGG	0.0280105
AUUUUG	0.0279964
GUGGAC	0.0279633
CUGGCA	0.0279593
CUUACC	0.0279525
GGUUAC	0.0279422
GCAGUC	0.0279348
GAAGGU	0.027926
UUGGGA	0.0278993
UUGAAG	0.0278953
GCCCUG	0.0278767
ACAAUU	0.0278581
CCCCGU	0.0278422
CAAGCA	0.0278146
CAGACC	0.027763
UACAUU	0.0277613
ACUCUU	0.0277353
GUGGGU	0.0277261
CCCUAU	0.0275848
GCACAU	0.0275311
AUGUAC	0.0275152
ACCCUU	0.0274978
GCUUCC	0.0274477
ACUAUC	0.0274391
GCCCAA	0.02741
CUGGUU	0.0273622
ACCUAU	0.0273517
CCUACU	0.027282
ACCUUC	0.0272792
GAUACC	0.0272407
CCCAGG	0.0272344
AAGUCU	0.0271902
AAUGAC	0.0271248
GUUCUC	0.0270348
CCAGGA	0.0269958
UAUGUG	0.0269771
GGAGAG	0.0269609
GCUAGU	0.0268276
GCACGU	0.0268191
UCCCUU	0.026779
GGAAGG	0.0267735
GCACAA	0.0267597
CUGGCC	0.0266978
GGCAGG	0.0266715
GGCAAA	0.0266397
GGGGGG	0.0265424
ACAGGG	0.0264506
UACUUU	0.0264449
UUGACA	0.026427
AUGGGA	0.0264176
AGGCGU	0.0263769
GGGGUU	0.0263657
GGACCC	0.0262966
AUUCGU	0.026242
AUAUAC	0.0262156
GGAAAA	0.02618
GGGGAG	0.0260785
GGACAU	0.0260662
GCAAAC	0.0260452
CUGGUG	0.0260439
GAGGGC	0.026023
CCUGUG	0.0260059
UACAUG	0.0259695
GAGCCC	0.0259694
GCAGAA	0.0259623
AUUAUG	0.0259064
CAUGUU	0.0258834
GCAAGU	0.0258695
CGUGUG	0.0258369
UGUGCU	0.0258101
GAAUAU	0.0257698
GCGCUC	0.0257448
GCAGUG	0.0257024
GGUGAA	0.0256903
AUCCUG	0.0256634
CAGAUU	0.0256586
ACUCCA	0.0256514
AACAGG	0.0256391
GUGCUC	0.0255717
AUGGCU	0.025543
AGGGAA	0.0255185
GACCCU	0.0254846
GCACCC	0.0254786
GACCUU	0.0253642
GCAUCC	0.0253578
GACCGU	0.0253486
GUGCCC	0.0253152
ACCGAG	0.0252946
GCAGAG	0.025285
AGGCAC	0.0252715
GUAUUC	0.0252587
UAUCCU	0.0252516
GCAAGG	0.0252172
GCUCAC	0.0251852
CUGGAC	0.0251842
UUCCUG	0.0251704
AAGCUU	0.0251465
GAAUAC	0.0251302
CUGGAG	0.0251267
GUAGCA	0.0251231
GGAUAU	0.02512
CUGAAA	0.0251172
GGUUAU	0.0250699
UCUGGC	0.0250463
GUUCCU	0.0250447
GAACGU	0.0249765
UUGCUG	0.0248713
GGCUUC	0.0248623
CUGGAA	0.0248163
CGGGAU	0.0248141
CUGUAU	0.0248121
AUCCCA	0.0247876
GCAAUC	0.024697
AGUGGU	0.0246481
AUUAUC	0.0246346
GUGCUG	0.024615
GCUAGC	0.0245972
CAGGGG	0.0245575
CUGUCA	0.0244312
UGCUGU	0.0244088
AUUCCU	0.0243929
CAGGUA	0.0242901
UGGGGU	0.0242805
CAGCCC	0.0242773
GGGCAU	0.0242381
AGGGCC	0.0242155
CUGCGU	0.0242098
AGGGAG	0.024194
GAUAUU	0.0241861
CGUUUC	0.024179
AUAUUU	0.024084
GAGCUG	0.0240433
GGGCUU	0.0239828
ACAUAC	0.02393
CUGACU	0.0239275
UACACC	0.0239027
GAUGAG	0.0238932
GCACGC	0.0238763
CAUGCC	0.0238614
AGGCCU	0.023818
UACUGC	0.023699
AGGCCA	0.023681
ACAGUG	0.0236354
CACAUU	0.0236242
AAUGUG	0.023616
GGCAUA	0.0235857
CUUACA	0.0235249
GGGCGA	0.0235221
AUGGAC	0.0235101
CUACUU	0.0234512
GGUUUC	0.0234466
CAGUGC	0.0234329
CGCAAG	0.0234246
CGUCCC	0.0233882
CGCCUU	0.0233668
CACUGG	0.0233508
GAUCCC	0.0232812
GUGAAA	0.023276
CCCCAG	0.0232479
ACUUUC	0.0232434
UACAGG	0.0231875
CAAGCU	0.0231734
GGUGUA	0.0231332
ACAAAG	0.0231237
ACCUUU	0.0231021
CCAGCC	0.0230803
UUCAGU	0.0230763
CGCACA	0.0230571
GGUGGC	0.0230529
GCAUCA	0.0230306
CUUACU	0.0230236
GGACGC	0.0230211
GGAGCC	0.0229968
UGCCCA	0.0229842
GGCAGU	0.0229725
AGGGAU	0.0229543
UACACU	0.0229315
CUGAAC	0.0228787
CGUUAU	0.0228768
GCCUAC	0.0228763
GGGUAU	0.0228678
GAUCCA	0.0228104
GAGGAC	0.0227832
CGCAUU	0.0227769
GGGGCA	0.0227242
GAGCAU	0.0227225
UUUGGC	0.0227082
GCCCUA	0.0226923
GUUCUG	0.0226816
CAGCAG	0.0226702
GCUUUU	0.0226463
GAAGUC	0.0226283
ACCUGU	0.0226194
CUGGUC	0.0225919
GGAAAU	0.0225909
ACAGGC	0.022575
GAGACC	0.0225501
GGCCCA	0.0225395
GCCAAC	0.022517
GGACUG	0.0224551
GUGGCA	0.0224437
GUGUAU	0.0224109
AGCACU	0.0223424
CUCCUG	0.022323
AUUCCA	0.0223224
AGUGCG	0.0223138
GACCAG	0.022312
AACCCC	0.0223119
CGUCUG	0.0222902
CGCACU	0.0222524
GAUACU	0.0222383
UACAGC	0.0221886
UAUGGC	0.0221851
CAGUAU	0.0221386
UGGGAU	0.0221046
UGGGAC	0.0220881
UACCUU	0.0220712
GAGGGG	0.0220568
AUCAUU	0.0220333
GCAACC	0.022012
UUCCUU	0.0220096
CAGAAC	0.0220057
AACAUU	0.0219995
UCUGCC	0.021975
GGUGGG	0.0219272
GGGCAG	0.0218669
GUUACC	0.0218401
GGCUUG	0.0218357
ACCCGC	0.0218218
AGUGCA	0.0218034
GUUAAG	0.0217854
UAUAUC	0.0217687
CGCAUG	0.0217301
CUUCAG	0.0217128
AAAGGU	0.021708
CAAAUU	0.0215436
CUCCAG	0.0214829
CUCAGC	0.0214289
GACUUU	0.0213768
CCACCU	0.0213735
GUUCGU	0.0213165
UUCACC	0.0213139
AGGACC	0.0212653
AGGACU	0.0212595
AGGGGC	0.0211997
AACAAG	0.0211492
CAGAAA	0.0211437
GGAGUU	0.0211201
GCCACA	0.021084
CAGCUG	0.0210701
CUUGGC	0.0210537
CGCAGG	0.0210403
ACAGAC	0.0210303
AUAGCU	0.0209963
CUUGUG	0.0209823
GUCCCA	0.0209244
GAAUUU	0.0209213
UUGGCC	0.0208775
AAGCUC	0.0208203
CCCCGC	0.0207569
CAACUG	0.0206357
UUUGAC	0.0206117
AUGCGU	0.0206104
AAGGUA	0.0205986
GGUGCG	0.0205664
GUCCGU	0.0205275
GUCAAC	0.0204636
ACCAUC	0.0204438
GACCUG	0.0204104
UAUGCG	0.0202844
UGGAAG	0.0202553
CAUGGG	0.0202478
GCAAUG	0.0201988
CCUACC	0.0201941
AUCUAU	0.0201043
GUCGCU	0.0200916
AGGGGA	0.0200551
GUCUAU	0.0200359
ACAUAU	0.0200345
GUUGUA	0.0200332
CGACUG	0.0200166
GAGCAC	0.019938
AGUGGC	0.0199211
CUAGUU	0.0198951
AAGCAU	0.0198749
CCCUAC	0.0198494
CGCUAU	0.0198231
GAGGAU	0.0198155
GUCGAG	0.0197156
GCUGCG	0.0197068
ACCCCU	0.0196847
CUUCGU	0.0196794
GCUCUC	0.0196738
CAGUUG	0.0196645
GACUUG	0.0196092
GACACA	0.0196087
GCGCCU	0.0195991
GGGCAC	0.0195972
CGUAAG	0.0195886
CUUCGC	0.0195528
AACUUU	0.0195043
CUGCUU	0.0194951
AUGUUC	0.0194881
GGUGAC	0.0194759
ACACAG	0.0194513
GGGCUA	0.0194389
AGGCAG	0.0194011
UCUGAG	0.0193969
CCCAAA	0.0193462
AUUGGC	0.019325
GAAGUU	0.0193239
GUGCCA	0.0192627
AUUGAA	0.0192021
CAGCCA	0.0191877
CUGCAG	0.0191751
CUGCGC	0.0191314
CCAAUU	0.0191286
CUGGGG	0.0191114
AUCUGG	0.0190293
CCUGAC	0.0190132
GUCCUA	0.0189717
AUGCGC	0.0189581
UGGGCA	0.0189512
UUGGAC	0.0189384
ACUGUA	0.0189233
GCCAGG	0.0189184
ACUAUG	0.0188583
GUGCAU	0.0187999
GCCAGA	0.0187656
CUGAUU	0.018755
GGUCAA	0.018741
GACAUC	0.0186815
AUACUG	0.0186704
GUGCGA	0.018669
CACAAG	0.0185966
GUGGAG	0.0185292
UACACA	0.018509
GCCCUC	0.0185058
GCUAUA	0.0184089
CGUACC	0.0183554
UACGCA	0.0183526
CGCCAA	0.0183328
CGUAUC	0.0183271
CAUGCA	0.0182993
GUGAAC	0.0182966
ACUGCG	0.0182907
CCUAGC	0.0182794
CCAGUC	0.0182739
CACUGC	0.0182568
UAUGGG	0.0182301
CCAGUU	0.0182247
GGCGCA	0.0181942
AUUGCG	0.0181764
ACAGCA	0.0181629
UAUCCC	0.0181569
AUGCCU	0.0181413
ACAGGA	0.0181371
CACUAU	0.0181357
CUCUUG	0.0180709
GCCCAU	0.0180702
CAGGGC	0.0180579
CAAUUU	0.0180528
CAAGGU	0.0180455
UUGAAC	0.0180366
AGAGGU	0.0180302
CAGCCU	0.01802
AGGAAC	0.0180083
AAAGGC	0.0179901
CCAUAU	0.0179789
AAAUAC	0.0179412
GUGACU	0.0179235
UCACAG	0.0178369
AUGAUU	0.0178179
CCUACA	0.0177152
AGUGGA	0.0176035
CAUGGA	0.0175918
GGAUUC	0.0175685
CGCCCU	0.0175379
AAUGGA	0.0175096
GAAGGA	0.0175062
GGGCCA	0.0175024
GUGCGC	0.0174789
AUGGGC	0.0174372
GUGUCU	0.0174178
CCAACC	0.0174174
GGUCUC	0.0173907
CAGUCU	0.0173877
AAAUUU	0.0173701
CUAUAU	0.017358
CAGGAG	0.0173568
GGCAUG	0.0173415
AAACCU	0.0173283
CACGGU	0.017264
ACCCUG	0.0172635
UACUAC	0.0172402
GCUAAA	0.0172104
ACCAUA	0.0172012
AGCGCU	0.0171965
UGGUAC	0.0171789
UUUGUG	0.0171649
GGCAAC	0.0171622
GUGCUA	0.0171521
CACAGG	0.0171298
GAUGCG	0.0171196
AACCCA	0.0171084
GACUUC	0.0171006
AUGCUC	0.0170971
CGUCUU	0.0170879
AAGAUC	0.0170508
AUAACU	0.0170094
AAUAUU	0.0170075
GGUUCU	0.0169892
AGCAUG	0.0169613
AUGCCC	0.016955
GGAGUC	0.0169365
CUUGUC	0.0169313
AUGCUG	0.0169233
CAGUUU	0.0169172
GUACUG	0.0169023
GUCAGU	0.0168985
AUCCUA	0.0168947
GGGCUC	0.0168915
AGCACC	0.0168722
AGGGGG	0.0168599
AGGGAC	0.0168356
CGGGAG	0.0167996
AUUCUA	0.0167932
GGCCUG	0.0167916
GCACUA	0.016708
UUUACA	0.0167038
GGGACA	0.0165262
AAAGGA	0.0164691
GGCCAA	0.0164598
ACAGUC	0.0164585
GAGCCA	0.0164355
GUGUGC	0.0164273
CAGUGG	0.0164181
UUGAGG	0.0164115
GCCAUA	0.0164006
UUUGAA	0.0163965
GGGAUC	0.016392
GGACUC	0.0163586
ACCCAC	0.0163135
UUGACC	0.0163119
GUCAAA	0.0163088
GGACCA	0.0162709
GGUAAA	0.0162691
GCUAAU	0.016252
GUGGGA	0.0161786
GUACAG	0.0161706
CAGCUU	0.0161594
AGGUCC	0.0161189
AUGCAG	0.0160581
CCCCCU	0.0160139
GCAUUG	0.0159866
CAGCGU	0.0159361
GUGACC	0.015925
CGUAUU	0.0159179
UCCAAG	0.0159091
GGCCCC	0.015903
CGUACU	0.0158478
ACACCU	0.0158272
ACUCCC	0.0158177
ACAUUU	0.0158105
UCCCUG	0.0158021
AUGACC	0.0157955
UGCACU	0.0157814
ACUUUG	0.0157788
CCAGAC	0.0156923
ACAGCC	0.0156689
GUGACA	0.0156652
AAGCGC	0.015655
CACCUU	0.0156526
GGGGGA	0.0156514
ACAUUG	0.0156461
UCCAGG	0.0156256
CGUCCU	0.0156104
CUUGAU	0.0156012
AAUGUA	0.0155892
GAGCUC	0.0155876
GGCCGC	0.0155869
AGCAAG	0.0155868
CUUCCA	0.0155715
GCUUUC	0.0155673
GCCUUC	0.0155665
CCAGUG	0.0155257
UUAAUU	0.0155228
CCUUUC	0.0154968
CCCGAG	0.0154932
GAGGUA	0.0154486
GAUAUG	0.0154316
ACUCUG	0.0154112
CCACAG	0.0154006
AUCUGC	0.0153643
AACCAG	0.0153609
GCCCCG	0.0153559
ACCAGA	0.0153245
AACUUG	0.0152884
AGUGUC	0.015276
CUAGGU	0.0152414
AGGGCG	0.0152358
CCCACU	0.015183
GCGCUG	0.0151143
GCCUGG	0.0151017
CGCGCU	0.0150958
GAGACU	0.0150528
CCAUUU	0.0150499
GCGGCA	0.0150469
UCUAUC	0.0150222
CGCCAU	0.0149908
CUGCGG	0.0149861
CGUAUG	0.0149719
UACAUC	0.0149595
CAGCAC	0.014956
UAUAUG	0.0149535
UGGACU	0.0149454
CCCUUC	0.0149343
UUCAAU	0.0149154
AUUCUU	0.0149053
GUCGGC	0.0148943
UCCACU	0.014826
GUAACU	0.0147979
CCCAUG	0.0147846
CUAUUU	0.0147478
CCUCAG	0.0147291
CCCAAC	0.0147291
UGCCCC	0.0147188
UACAAC	0.0147154
UACAGU	0.014678
UUGACU	0.014618
CAAGUU	0.0145236
UGCUAC	0.0144266
AUCAUG	0.014369
GUGCGU	0.0143301
AUUCCC	0.0142485
GGGCAA	0.0142355
CCCCCA	0.0141567
GGCUAC	0.0141419
GGCUGG	0.0140799
GGUCGC	0.014033
GCGGGU	0.0140265
GGGGGC	0.014012
CCAGUA	0.0139494
GAUGAC	0.0139211
GGUUUG	0.0138907
GGGACU	0.0138651
GGCAGA	0.0138515
CUGACC	0.013847
CAUGUC	0.0138466
CGCAGU	0.0138382
AUGAGG	0.0138213
UCCCCC	0.0138149
GUCCGC	0.0138082
GGAUUU	0.0137524
CCUAUC	0.0137303
CCUUAU	0.0136844
ACCACU	0.0136831
GUCAUG	0.0136821
GCGGGC	0.0135932
ACCAGU	0.0135288
UGGGCU	0.0135214
CACACC	0.0135104
CCUGUA	0.0134887
CCGCGC	0.0134765
CCCAGC	0.0134517
GUACCU	0.0134328
AGGCUU	0.0134207
CUGCCC	0.0134141
ACAGGU	0.0133966
GUCCUG	0.013366
AAGUUG	0.0133605
UCUAAG	0.0133489
AGGCGA	0.0133405
GGCCCG	0.0133325
UACAAU	0.0133217
CGGGCA	0.0132423
UACGCU	0.0132408
UUCCGU	0.0132145
CCCCUG	0.0132027
UGGGCC	0.0131302
AUCAGU	0.0131224
GUGGAU	0.0131064
GCGACA	0.0130991
AUCACC	0.0130907
GGAUUG	0.0130653
GAACCU	0.0130589
GCGCGC	0.0130574
UUCUAU	0.0130393
CCUCGC	0.0130246
AAAUAU	0.0129995
AGGCCC	0.012986
CGGGGG	0.0129687
AUCGUU	0.0129012
UUCCCA	0.0128965
CUGCCA	0.0128918
CAGCGC	0.0128594
GAACCC	0.0128573
UGCCUG	0.0128209
GUUACU	0.0128077
GCUCUA	0.0127999
AGGGUC	0.0127211
AACACU	0.0127123
GGAGAC	0.0127058
CAGAUA	0.0126168
CAUGUG	0.0125617
GCCUGU	0.012552
GCUAGG	0.0125497
UAUCAG	0.0125467
ACGCCC	0.0124754
UACCAU	0.0124486
CGAGCA	0.0124316
UGGGGC	0.012417
GUCGAA	0.0124094
AUACGC	0.0124091
AAAUUG	0.0124025
GAUAAG	0.0123853
UACCCC	0.0123676
GUUGCG	0.012326
GUUAUA	0.0122872
ACCGAA	0.0122694
GCUUAC	0.012249
UCCCGC	0.0122366
GCAUUA	0.0122357
ACAACU	0.0121893
GUAUAU	0.0121672
AAAGAU	0.012157
UAUCUG	0.0121301
GUGCAC	0.0120075
CUAAUU	0.0119919
GUUCAC	0.0119713
CCACUU	0.0119523
UUUAUC	0.0119516
GCACGA	0.0119454
UUAUUU	0.0119315
AGUGGG	0.011904
GCUUGC	0.0119012
CGAUAU	0.0118844
CGAAAU	0.0118755
ACAGAU	0.0118725
ACUACC	0.0118707
CCCUUG	0.0118622
CUUUUC	0.0118526
CGAAUU	0.011845
GAAAAG	0.0118403
GGCCGU	0.0118301
GGCGAG	0.0117808
AAGACA	0.011765
AUCGCU	0.0117533
CCCUUU	0.0117429
CCCAGA	0.0117139
CGUAGG	0.0116935
CGUAUA	0.0116681
CGCGCA	0.0116658
AUAUUC	0.0116528
CCCCUC	0.0115966
CCUGUC	0.0115925
ACCGUU	0.0115717
ACCUCU	0.0115687
AAAUUC	0.0115531
GCGCAG	0.0115453
UGGCUG	0.0115373
CGCUGU	0.0114927
UUCCUA	0.0114632
UCCCGU	0.0114352
ACAUUC	0.0114269
CACAUC	0.0114111
GCAUGC	0.0113998
ACUCGC	0.0113975
UUGCAC	0.0113803
GCAGUA	0.0113687
GGUUCA	0.0113567
AACUAC	0.0113401
CAGCUC	0.0113237
CGCAAU	0.0113134
GCCUCU	0.0113011
CUGGGC	0.0112875
GUCGGU	0.0112846
UCCUAC	0.0112797
CUGCUA	0.0112208
CACACU	0.0112136
AAAGCC	0.0112116
GUGCAA	0.0111992
GAAACU	0.0111812
UUUAUU	0.0110986
CGCUUA	0.0110769
AUCCCG	0.011025
GCCUGC	0.0110117
CACCCU	0.0110007
GUUAGG	0.0109788
GUGGUU	0.0109605
AGUCGC	0.010956
CGUGAC	0.0108988
GAGGCG	0.0108821
CCCGUC	0.0108804
CGAGCU	0.0108794
ACCCCG	0.0108594
UCCCAU	0.0108078
CCCAUC	0.010725
CUGUGC	0.0107129
GACAGA	0.0107127
UGUACC	0.0106524
UACUGU	0.0106417
AAGUGC	0.010638
CUCUAU	0.0106258
CCAGAA	0.0106245
AUUCGC	0.0105959
GGCAUC	0.0105784
GAAAGG	0.0105304
CUCGCU	0.0105109
AUGUGG	0.0105021
GGGGAA	0.0104496
CAGCAU	0.0104465
CUCAGG	0.0104098
GUGGUC	0.010403
ACCAGC	0.0103873
GCGGGA	0.0103652
GGUAGC	0.0103488
AGCCUG	0.0103388
AGUCGU	0.0102936
CAAGCC	0.0102877
GCCUUA	0.0102565
CUGAAU	0.010232
UUCCCU	0.010232
GGUAUA	0.0102301
GGCACG	0.0102282
ACACUG	0.0102276
AACAUG	0.0102096
AUGACU	0.0102093
UGGCCA	0.0101481
GUCUGC	0.010143
ACCCCC	0.0101117
AGCAGG	0.010082
GCUCUG	0.0100682
CUUUAU	0.0100602
UGGGGA	0.0100526
GCAAUA	0.0100463
GGGAAA	0.0100156
CCAGGG	0.00999973
CUCUUU	0.00997989
AUGGCC	0.00995393
GUCCUC	0.00987001
GUAAUU	0.0098152
UCUGAC	0.00979792
AACUAU	0.00975074
GUGGGC	0.00974127
UCCCGA	0.00971996
CGUCAG	0.00963459
UCCUGG	0.0095779
CUACGC	0.00957723
GUACGC	0.00956919
GGGCUG	0.00954226
GUAGUG	0.00953642
UCAAUU	0.00952419
UCUAUU	0.00949184
AUGCAC	0.00945512
AAUCCU	0.00943682
AUCGAG	0.00942986
AGGUAC	0.00940789
UUUGAU	0.00940643
GAUCUG	0.00938965
AUGACA	0.00935612
AUAGUU	0.00935265
UCAGCA	0.00932263
ACCAGG	0.00931418
CCAUAC	0.00929396
UACCAC	0.00926696
CGUGUC	0.00924085
CACGGA	0.00921431
CGAAAG	0.00918696
AUAGCA	0.00918507
UGUGCA	0.0091756
CUUUCA	0.0091266
GACUCU	0.00911882
CGUGCG	0.00911518
GCUAGA	0.00911248
GUUCUU	0.00910366
ACCCCA	0.0090864
GAAGCA	0.00907721
AGUCUG	0.00907671
GCUUUG	0.00906756
AAGAAU	0.00906524
UGCUGG	0.00904229
AAUACA	0.00902237
AUCUAC	0.00900305
AGCAUU	0.00898827
GGUUUU	0.00896385
AGGUGC	0.00896277
CUACCU	0.00894989
GUAAAG	0.00894284
CGCUCG	0.0089373
GUCCCU	0.00893079
CGCUAC	0.00893006
CAGGCG	0.00891794
GGGCGC	0.00889217
UUUACC	0.00888789
GCGUAC	0.00887277
GCCAGC	0.00886413
CUGCGA	0.00882675
CGUAAU	0.00882627
GGCCAU	0.00882491
GAAAUA	0.00880108
UUUGGG	0.00879496
CUUUCC	0.00876675
CUUGAC	0.00875886
CCACUG	0.00874428
UUCGCU	0.00870444
ACACUU	0.00864537
UACUAU	0.00863854
UUCCCC	0.0086019
UCCUUG	0.00860137
AUUACC	0.00857977
CGAUAC	0.00856327
CUAGGA	0.00855995
GCGUGC	0.00850767
GGCAAU	0.00848245
GUGUCA	0.00848129
GCCCGC	0.00842366
GUUACA	0.00832703
GGCAGC	0.00831649
AUAUGC	0.00825768
AAUGAU	0.00825197
GCACAC	0.00822307
UAUACC	0.0082128
AAUAUC	0.00819133
UCGCAC	0.00817637
UCUACC	0.00817448
GGGUGG	0.00815878
CGCAGA	0.00815006
CAGCGA	0.00814989
GCGCUU	0.00814784
GCUUAU	0.00811733
GUCACA	0.00811592
GUAUAC	0.0081003
UGCAAG	0.0080989
AUCCAU	0.00807194
UUGCCA	0.00806933
CAGAGG	0.00806551
UUGUAC	0.0080347
UGCAGG	0.00802192
GUCUUG	0.00801774
UGCCUA	0.00800752
GUAGGU	0.00798146
CGUCCA	0.00791282
CAGAUG	0.00789591
CCACCC	0.00789128
UUACGC	0.00789011
GUACCC	0.00788164
UGUGUC	0.00788146
CUGCAC	0.00787725
AAAAAG	0.00787413
CCUCCC	0.00786864
AGCCCA	0.0078681
UACUGG	0.0078599
CACCUG	0.00785546
GUAUGG	0.00782894
CUACUA	0.0078075
AGCGCA	0.00778884
CCCAGU	0.00776041
AGGUUG	0.00772248
GCCGAU	0.00767675
CGCUGG	0.00764472
CUGCUC	0.00764455
GAGGAG	0.00760993
CAGCAA	0.00758269
UGCCUC	0.00754927
GUCAUA	0.00754688
GACAAU	0.00753048
GUAGCU	0.00751613
GUGAUU	0.00749232
GGGGUA	0.00747755
GAUGUA	0.00741181
CUGUUG	0.00740908
GAGAAC	0.00737973
GAUCGC	0.00736565
GGAAGU	0.0073522
GUCAUC	0.00734029
UAUACU	0.00731876
GUAGGC	0.00725454
GACAGU	0.00719197
GAUCGU	0.00714811
UUCAAC	0.00712777
GCCCCC	0.00710971
CGCGAG	0.0070802
UAUGUA	0.00704926
GCCGAA	0.00698204
CCAUCC	0.00697012
AUCCAC	0.00696468
UUGCGC	0.00696292
CGGGCU	0.00692043
GCCCAC	0.00691999
UGGUAU	0.00689948
UUGCCC	0.00688435
UUGAUU	0.00683935
GAAUUG	0.00683412
UACGGA	0.00680895
GCAACA	0.00678167
UCAUUU	0.00676522
AUCAAU	0.00674221
UUGGUA	0.00673561
AUACUU	0.00673088
UACCGC	0.00672758
GUUAGC	0.00669585
GAACGC	0.00669524
UGGCAC	0.00669036
CUUUUG	0.00667246
CCUAUA	0.00667119
ACCCUC	0.00666561
CUCCCA	0.00665208
GUUCCC	0.00659289
CCCAUU	0.00657472
AUGCUA	0.00656732
CGGGGA	0.00656019
CACUUU	0.00655139
GAAUGG	0.00651444
UAUAAG	0.0064766
CCCGGG	0.00647436
UUCAAA	0.00646188
GUCCGA	0.00644631
CCUCGU	0.00643754
AACUUC	0.0064209
UGUGCC	0.0064194
AUUCGG	0.0064078
UCCUAU	0.00640145
CUCAAU	0.00639872
GAGUCC	0.006358
CCCAUA	0.00630926
GGGAUU	0.00629626
UAUCUU	0.00629466
GGGCGG	0.00627523
AUCGGU	0.00627119
AGAGCC	0.00622802
GCGCUA	0.0062222
UUUGCG	0.00620345
ACGUUC	0.00617566
CGUGUA	0.00617302
CAAGUC	0.00616479
CUUAUA	0.00616405
UGCCGU	0.00616348
AAGAGG	0.00616024
AACUGG	0.00615174
AGCCGA	0.00611436
GACUGC	0.00609285
GGGCCG	0.00606993
GUACUC	0.0060594
GCGCAA	0.00604937
AUAGGC	0.00604485
UAUAUU	0.00602641
GACCGC	0.00602018
AUGGUC	0.00601432
GGAAAC	0.0059677
GUAUUG	0.00593597
UCAGCU	0.00592724
GGAGUG	0.00585988
AGGCCG	0.00585501
AUAAUA	0.00583121
GUAUUU	0.00582682
UGCUUC	0.00579716
AAGAUA	0.00579499
UCCCAA	0.00574975
CUACUG	0.00573023
UACGUU	0.00571187
CGCGAC	0.00568901
CCAUUC	0.00565196
UGGACA	0.00564935
GCCUCA	0.0056269
ACCGCA	0.00561395
AAGUCC	0.00557679
AUAAUG	0.00556263
CCUAUG	0.00555983
GUAGUC	0.0055228
AACCUU	0.00551772
UUUCCC	0.00551579
GGACUA	0.00550321
CUAAAG	0.00549645
CUCUGG	0.00546041
CGGGGC	0.00543032
ACAGUA	0.0054271
GGCCUA	0.00540866
AAAGAC	0.0053984
CCCCGA	0.00539498
GUGGCU	0.00538019
AUAGGU	0.00537538
CAUGAC	0.00534247
GCGGAU	0.0053107
GUCACC	0.00530679
GACUCC	0.00529311
AGGACA	0.0052809
GAGUUG	0.00527947
GACAUA	0.0052625
GCAGCG	0.00523436
AUCGGG	0.00521493
GAGCUU	0.00518475
AGCCAG	0.00517945
CUUUAC	0.00517454
UCGGGC	0.00515539
CACGCA	0.00512854
GAUCAG	0.00511845
CCAGAU	0.00511101
CAAUUG	0.00507666
GUUCUA	0.00507097
CAUCUG	0.00506403
GUGAGC	0.00506215
CAUACC	0.00503475
AAAACU	0.00502693
AUCGUC	0.00502026
CUAUCA	0.00499853
ACCUAC	0.00498153
CCCAAU	0.0049807
CACCAG	0.00497975
GUGUUU	0.00495714
CGUUAC	0.00494542
AUCGUG	0.00493328
GAGAAA	0.0048914
ACACCC	0.00485423
CAAGGC	0.00484281
ACAAUG	0.00483784
GUGGCC	0.00482729
UUAACU	0.00480373
CCCUGC	0.00480314
UUCUAC	0.0047779
AUGCAA	0.00475808
GCGUUC	0.00475424
CAGUCC	0.0047448
ACAUCC	0.0046868
AGCGGU	0.00467725
GAGAUC	0.00463566
UGCACC	0.00460324
GUAUGC	0.00452377
GUGUAC	0.00452301
CCAGGC	0.00452285
GUAGUU	0.00451166
AGGCUG	0.00446859
CGCCUG	0.00443397
UGGAUA	0.00443266
GUGUUC	0.00442396
CCUUGG	0.00435848
CUUCCC	0.00435462
UGGGAG	0.00432422
AAUGAA	0.00431753
GCGAGC	0.00431658
GAAAUC	0.00431633
CUAGGC	0.00431107
GCGGCU	0.00431019
CUGGCG	0.00430534
AGCGUC	0.00430521
CCACAC	0.00429377
UCUCGU	0.00427903
CUAGCU	0.00425574
AGGUCU	0.00424607
ACCUGG	0.00420879
UUUACU	0.0041997
AUUUAU	0.00419595
CAUAUU	0.00417794
CGGCGC	0.00415979
UCCUGU	0.00415142
AUAAAU	0.00413121
CCAAGU	0.0040923
UCGCAG	0.00409156
UCCGCU	0.00407923
GUAUCC	0.00407548
GUACAU	0.00407116
CCCACA	0.00405216
GGUCAC	0.00402117
AAGGCG	0.0040209
GCGUCC	0.00398903
AUUGUA	0.00391779
AUCAUA	0.00391071
GGGGAC	0.00389899
GGAGCG	0.0038894
GCCACC	0.00388904
AUGGUA	0.00383087
CCACUC	0.00379015
GCAAGC	0.00377642
GUCCAC	0.00377598
CUUUCU	0.00375534
CAAUAC	0.00374129
UUGCUC	0.00372428
GCUCGG	0.00370589
UAUCCA	0.00368648
GACAGC	0.00366228
AUCACA	0.00364786
AAACUU	0.00364518
UUUCGC	0.0036263
GAUGAA	0.00361565
GUCGAU	0.00360421
GGUUGG	0.0035902
UCUGCG	0.00358794
GAGGAA	0.00357628
GGCCGA	0.00356172
CGACAG	0.00354202
GACGGG	0.00353681
UUGCGU	0.00352514
CAACCU	0.00351945
CGGGCG	0.00340053
GCCGCU	0.00338791
AGUAUU	0.00334723
CUAAAU	0.00333767
CGCAAC	0.00333477
GCGAUA	0.00330598
UUGGUU	0.00328428
AUCGGC	0.00327887
AAAGGG	0.00325535
CCCCAA	0.00325135
CCCUGG	0.00324959
UCGGGA	0.00324506
CUCGGU	0.00318587
GGAAUC	0.0031653
UUGGAA	0.00315268
UACCCG	0.00314123
UGCUUU	0.00313104
CUACGU	0.00310608
UAUCAC	0.00303592
AAGUGG	0.00302207
AGGAAG	0.00299571
CCAACA	0.0029796
UUCGGC	0.00297797
CAAGGG	0.00294162
GGUAGG	0.00290105
UUCGUU	0.00287316
CGUGGG	0.00287006
AUACUA	0.00286269
AGACGU	0.00285538
UCAGGU	0.00285153
UCCUUU	0.0028424
AAUGGU	0.00282622
CUGAUG	0.00280974
ACUUAU	0.0027852
UGCAUU	0.00276803
GAACCA	0.00272743
CUCUAC	0.00270967
GUGAAU	0.0026891
GCCUCC	0.00265181
UUGGAU	0.00264155
AUUUUU	0.00262518
CGACUU	0.00261202
CUCACU	0.00259231
CACUUG	0.0025622
UCAUUG	0.00255526
UUCACA	0.00254949
CUGAUA	0.00253504
ACAUCU	0.00252639
GUCCAU	0.00252409
UGGCCC	0.00250834
CAAGUG	0.00247698
UCAUAC	0.0024583
GAGCGA	0.00244929
GGUAGA	0.00244494
AGGCAU	0.00243578
CGGGGU	0.00240998
ACGCGU	0.00240124
CGUUUG	0.00238701
GGGAAC	0.00238642
CUUAGG	0.00237277
UGGGUC	0.0023307
CCUCAU	0.00230208
CUAACU	0.00228574
GGGGCC	0.00226335
AAACUG	0.00225153
GAGUAU	0.00223656
UUGCAG	0.00221143
CCUAGG	0.00218944
ACUAGG	0.0021781
CGAGGU	0.00217105
AGUGUG	0.00213674
GCGACC	0.00211975
UUCGGU	0.00211704
GUCUUC	0.00211114
CAGCGG	0.00208493
GGGUAC	0.00208073
AGUGUU	0.00207289
GAUAUA	0.00206774
AUGUCU	0.00206172
GAUACA	0.00205494
GGAUCG	0.00205137
CAAUAU	0.00204581
CCUCCA	0.00203338
CUAUAC	0.00199482
GUGUGG	0.00194844
AGACCU	0.00194475
AAAGUC	0.00194164
GUCGCA	0.00192962
UGUAUU	0.00189724
CAUAUC	0.00187495
CGGGAC	0.0018581
CUCAGU	0.00185791
GCGAAG	0.00182484
CAAACU	0.00177509
AUACGG	0.0017513
GUCUAC	0.001744
UGCCAA	0.00172793
AUGCGA	0.00171206
CAAGGA	0.00168195
GGAAUA	0.00168155
AUUUAC	0.00166216
AAGAAC	0.00162935
AGAGCU	0.00162346
UUGGGG	0.00162243
AGCACA	0.00162082
GACCAU	0.00161421
UACCGA	0.00159924
CCAAGG	0.00153701
UUUAAG	0.00150643
AAGAAG	0.00150417
GCCGAG	0.00149566
GCGGAA	0.00144342
AGCUAU	0.00142764
ACUAUA	0.00142289
GACCUC	0.00136734
UCGGCA	0.00136545
GGAUCU	0.00136309
CUGUCC	0.00135466
ACCACA	0.00132015
GAAAUG	0.00129591
AUCUUG	0.0012689
GGGGUG	0.00124944
AACGUG	0.00124839
GCUUGG	0.0012433
CUCGAG	0.00123531
CUGUUC	0.00123286
ACGGGC	0.00122659
CACUAC	0.00120052
GCUCAU	0.00119052
UGGUUG	0.00117588
GGGUGC	0.00116089
CUCGGA	0.00113862
GGCUCU	0.00113712
CGGACC	0.0011353
UCAGGC	0.00107423
AAAGAG	0.00106189
AACCCG	0.00105947
AGGCAA	0.0010557
AUAAAG	0.00104947
ACGCUC	0.00104148
CUGCAA	0.00103264
CGAGGA	0.00101287
GUACCA	0.0010094
CUGACG	0.00100863
GCGAAC	0.000993032
UACGGG	0.000986158
GGGACC	0.000960425
CUGCAU	0.000958573
UGCCCU	0.000936062
CGCGGG	0.000926221
CGUCUA	0.000908163
CUGAUC	0.000877608
AUGCGG	0.000874341
UGCGCA	0.000832109
AUGGUU	0.000819336
AUAAGG	0.000810271
GUAAGG	0.000786662
CCAAUC	0.000782498
UGCUAU	0.000775961
CGCCCG	0.000744875
AUGCCA	0.000732978
CGCAGC	0.000726257
GCAGCC	0.00072322
AUGGAU	0.000705362
ACCAUG	0.000695677
GACGCU	0.000647045
GGGUCU	0.000643665
CACCCA	0.000636139
GCGACU	0.000634837
AUACAG	0.000626767
GAGUGG	0.000597498
AGACAG	0.000568596
GGUAAC	0.000566383
CUCCUU	0.000565182
GUAGCC	0.00055979
AUCAUC	0.000553189
UGGACC	0.000534431
CGCACG	0.000525976
CUCAUG	0.000512554
UUUUUU	0.000497345
ACUUAC	0.000474623
GCGCCC	0.000472013
CGCCUC	0.000459413
CCCGGA	0.000445098
CAUAUA	0.000436814
CCGUAU	0.000423634
CAAUUC	0.000416495
UCUGUA	0.000416132
UUAAAU	0.000400314
AAUAGG	0.000393886
AGUACA	0.000391703
CUAUCC	0.000360997
UGUGUG	0.000315429
AGGAUU	0.000295036
AUCCCC	0.000290987
CCCCGG	0.000252442
UUUAUA	0.000228973
AAAAAU	0.000212055
CCUUAC	0.00020848
GACUGU	0.000186149
CCCUCA	0.000183757
GUUAAU	0.000169452
CACUCC	0.000160791
GUGAUG	0.000157337
GUCUGU	0.000146001
CGCAUA	9.3622e-05
AUCGAC	8.25495e-05
ACGGGU	7.74881e-05
GAUAGG	7.11629e-05
AACAUA	6.76485e-05
AGUAUG	4.18611e-05
UGGCAU	3.30692e-05
AGGUUC	2.29914e-05
GAAAAU	2.19427e-05
CCACAU	1.32122e-05
GUAGGA	-8.25428e-06
ACUCGG	-4.19006e-05
GGGUUG	-7.51272e-05
GUAACC	-9.93553e-05
GUACUU	-0.000113214
CUUCCU	-0.000117689
AUCAGC	-0.000172026
GCGCGA	-0.000172476
UUCGGG	-0.000179612
CCGGGC	-0.000179795
CGAGGC	-0.000228301
UUGCGA	-0.000239139
UUUCUG	-0.00027171
CCACGC	-0.000281913
AUACCA	-0.000301567
AUCCCU	-0.000311819
AUAGCC	-0.000326589
UGUGGU	-0.00035293
CGGUAC	-0.000367624
GUCGUC	-0.000371974
UUCAUG	-0.000395507
AUAUCG	-0.000404453
GGAGUA	-0.000422733
CGGGUG	-0.00042621
GACAAC	-0.000428587
UGCACA	-0.000428929
GCGGGG	-0.000453911
AAACAG	-0.000462785
UUUGUA	-0.000468402
GCACCG	-0.000469343
CCAAAA	-0.000488735
CAGCUA	-0.000493928
AUGUAU	-0.000534484
ACCGCU	-0.000547064
ACAAUA	-0.000586454
CGUUCC	-0.000622784
ACGAUU	-0.000625988
AUCACG	-0.000633461
CCGCUG	-0.000641624
GAGAGG	-0.000657731
AAUGCG	-0.000676586
UCGCGU	-0.000681886
CGCCUA	-0.000701787
AUUUCC	-0.000704382
CCCGCA	-0.000707615
GGUUCC	-0.000773512
GCGCAC	-0.000778367
AAUCGC	-0.000806501
AGUACC	-0.000808425
CACGCU	-0.000857324
GAGCAA	-0.000874846
CCCGCC	-0.000879881
GUCAGC	-0.000884778
AUGUGC	-0.000893944
CGCCCC	-0.000896897
CUUCGG	-0.00093569
CGACUA	-0.000963514
AACCGU	-0.00098008
CAUAAG	-0.000991653
GUAUCU	-0.000992788
UCUCAG	-0.000993072
CUGUUA	-0.0010055
GUAUCA	-0.00101052
AUUAUA	-0.00102496
CCUCUA	-0.00106898
UUGCAA	-0.00109358
AGCCGU	-0.0011226
AUUACG	-0.00112719
ACCUGC	-0.00112974
UUGUCC	-0.00117266
CCAUUG	-0.00118102
CGUUCA	-0.00118326
UCCAGU	-0.00118816
ACCAAU	-0.00120149
CAUACA	-0.00120174
GGAGGG	-0.00120536
CUCCGC	-0.00122826
ACAGCG	-0.00124682
CUUAUG	-0.00125783
UUCCAA	-0.00127233
CUUCUA	-0.00127837
UCAUAU	-0.0012875
GAAGGG	-0.00128954
GUCCAA	-0.00129512
CCCACC	-0.00131865
UGGCAG	-0.00135692
GCGCAU	-0.00135942
CACCCC	-0.00141754
UGGGUG	-0.00143125
ACGCAC	-0.00144714
GCAUGU	-0.00147705
CGCUCU	-0.00148746
CUUAAU	-0.00152731
CUGUGG	-0.00153018
AAUACU	-0.00153478
CGCACC	-0.00154094
UCCCUA	-0.00158383
AUAGGG	-0.00160009
CGGUCC	-0.00161185
CAUGUA	-0.00164217
UGGUUU	-0.00169201
GAGUGC	-0.00176487
GCUACG	-0.00177994
CCCCUA	-0.00178037
CGCUGC	-0.0017886
GUAACA	-0.00181354
AUGAUA	-0.0018278
GCAUCG	-0.00183632
UGGGCG	-0.00184595
UGUACU	-0.00185999
AUGGGG	-0.00186891
AUAUUG	-0.00187845
ACCUCA	-0.00192762
GCGCCA	-0.00193613
GAACUA	-0.00193991
AUCCAA	-0.00193992
CGAAUA	-0.00194344
CCCGAU	-0.00195222
ACAAAU	-0.0019841
ACAGAA	-0.00198796
UACGUC	-0.00199708
GGGAUG	-0.00199852
GCGGCC	-0.00200021
GCGGAC	-0.00200728
GUUUCC	-0.00203391
AAGCGG	-0.00203605
CAACGC	-0.00210185
UCGCGC	-0.00210577
ACUUGG	-0.00213207
AGCCUU	-0.00217341
AGCGAA	-0.00218047
UUGAAA	-0.00218623
ACUCUC	-0.00222011
UUGCCU	-0.00222243
GAUCUU	-0.00230732
GAAGUG	-0.00231733
GUGAUC	-0.00233243
CGUUUU	-0.00234118
GUUAUG	-0.00236687
UACCUC	-0.00237285
ACACAC	-0.00242294
AUACGU	-0.00243616
CGAGUA	-0.00247412
CCAAAU	-0.00247438
GUUUAU	-0.00252517
GGAACG	-0.0025406
AUCGCC	-0.00254209
ACCGUG	-0.00260019
GGGUUC	-0.00261601
AUCCGG	-0.00264594
AAUCUG	-0.00266801
GAUAGC	-0.00267833
AGUCCU	-0.00269062
CCUCAC	-0.00272191
GGGGCG	-0.00273585
UAUUCU	-0.00274249
CCGCGA	-0.00278525
AGUCAG	-0.00280813
ACUCAA	-0.00286002
AUAAUU	-0.00287366
UAUAAU	-0.00292858
UACUUC	-0.00295876
UCGCAU	-0.00299457
UUGAUC	-0.00300741
UAUUUG	-0.00301932
GAUUAC	-0.00302958
AGCUGG	-0.00306244
GAAUGC	-0.00306332
CGCGCG	-0.00306463
CCCGCG	-0.00307383
AUAAGU	-0.00310675
GGCUGU	-0.0031152
CGACCU	-0.00311881
GCGAUC	-0.00311922
CCACGA	-0.00312825
UUGGAG	-0.00314645
GGAAGC	-0.00316432
AGUGAG	-0.00318466
AGUAUA	-0.00319028
CGCUUU	-0.00320394
UACGCC	-0.00321247
AUUACA	-0.00321414
CGUAGU	-0.00322207
CUGUCU	-0.00322649
UAUUCC	-0.00325727
GUCCCG	-0.00325851
AUCUGU	-0.00327361
CUAGAU	-0.00328562
CUACAG	-0.00328818
ACACGG	-0.00329264
CCGCUA	-0.00329551
AUUAAC	-0.00329631
CCGGGU	-0.00332278
CUGGUA	-0.00334172
UUGGUG	-0.00336544
GCGUCU	-0.0034003
UCGCUC	-0.00341256
AUUUCU	-0.00342768
GUUAAA	-0.00342798
CAGACA	-0.00345121
GUCCCC	-0.00346674
UGGAUG	-0.00347708
CAUGGC	-0.0034814
AUUAAA	-0.00349432
AUACCC	-0.00351897
UAUCGC	-0.00353343
AUCCGC	-0.0035337
CCAUGG	-0.00354194
UUCGCA	-0.00355525
CUAUUC	-0.00362802
UUGUUC	-0.00367136
UCUGUC	-0.00368134
GUAGGG	-0.00370392
UCUCGC	-0.0037165
AGCAUA	-0.00372377
CCAAUG	-0.00372612
CAUUUC	-0.00375206
AGCGGG	-0.0037841
AUAGGA	-0.00381872
GGGAUA	-0.00388358
GUGCGG	-0.00388441
ACCGAU	-0.00391415
GGCGUU	-0.00391814
CGGACA	-0.00393993
ACGCAG	-0.00394642
ACCCAA	-0.00395912
UUGCGG	-0.00396655
CAUGCG	-0.00400752
UACGAG	-0.00401986
UUCAUA	-0.00404045
AUUAGC	-0.00404569
UUCCGC	-0.00407548
GUUCAA	-0.0040814
CACCCG	-0.00411306
AUGUUU	-0.00412153
UUAUGC	-0.00415888
UCCAUU	-0.00418618
ACCUCC	-0.00420262
AGACCC	-0.00420999
CGGAUG	-0.00421692
CGAUCU	-0.00422954
CCUUUU	-0.00424885
CCACCA	-0.00427458
GUAUUA	-0.00430829
UGGCGC	-0.00431146
ACGGGA	-0.00434865
UUCUUG	-0.00435554
GUAGAU	-0.00436911
CUCGCA	-0.0043775
UUACUG	-0.00438173
UACAUA	-0.00439696
CCUCUG	-0.00440372
CCCACG	-0.00442375
CUGUUU	-0.00449439
ACGGGG	-0.00449626
AACACC	-0.0044975
GGAGGA	-0.00451537
GCCGGU	-0.00453574
ACUUUU	-0.00457126
AGGCGC	-0.00462572
GAAGUA	-0.00470335
AUCAAC	-0.00470395
CCGCAC	-0.00470742
CCAAUA	-0.00471168
ACCCGA	-0.00471485
CGAAGG	-0.00475707
UAUAGG	-0.00477062
UGGAAU	-0.00480604
AAUCCC	-0.00482534
GAUUAU	-0.00483816
GCACGG	-0.0048524
GAACUC	-0.00487108
GUAAAA	-0.00487567
CUUGUA	-0.00488071
CUUGCG	-0.00489716
GGGAGU	-0.0049355
UUUAAU	-0.00495892
UCCAGC	-0.00496754
AGAUAU	-0.00496798
CAGUCG	-0.00497977
ACAUGC	-0.0049911
AUAAAA	-0.00500161
CUCACA	-0.00500578
CGGGCC	-0.00501341
CCCCAU	-0.00502034
AGUGAC	-0.00503124
UGCUUG	-0.00503286
CAUCUU	-0.005053
GCCGCA	-0.00505418
AGCCCC	-0.00505949
GGCGUC	-0.00508032
GGGAGC	-0.00510862
CAUUAC	-0.00511298
CGCGAU	-0.00517318
AACUGC	-0.0051872
AUUCUC	-0.00522664
CAGACG	-0.00524107
GGUCGA	-0.0052766
CUCGUA	-0.00528352
ACCUUA	-0.00529683
UCGACC	-0.00531985
CUAGCC	-0.00534899
UUCAGC	-0.00541812
CACGUU	-0.005422
CAAAUA	-0.00542287
UGGCCU	-0.0054242
AAAGUG	-0.00543689
UUCUUU	-0.00543912
ACGCUA	-0.00545531
GGGAGG	-0.00547326
UCCCCU	-0.00549828
CGAGCG	-0.00550197
GCGAUU	-0.00551234
AAUUUU	-0.0055168
CUCGGC	-0.00553258
ACGGUC	-0.00553564
CCCCCC	-0.00555725
UCCAAA	-0.00556365
CGUAGA	-0.00560241
AGGCUA	-0.00561223
GCCCGG	-0.00561803
CAGAAU	-0.00563035
GUGGAA	-0.00563807
GGUAGU	-0.00564342
UGCGUC	-0.00564358
CUAUCU	-0.00565324
AAAAUG	-0.00567556
CCUCUC	-0.00573215
UGGCGU	-0.00576368
ACAAUC	-0.00579776
AAGCGA	-0.00584256
AUAUCA	-0.00584593
UCAGUU	-0.00585069
UUUCCA	-0.00587187
UGCCAC	-0.00587638
GUGAUA	-0.00587809
AUGUUG	-0.00590007
CACUUC	-0.00592832
ACGCUU	-0.00593968
CGCGUA	-0.00594786
CGCAUC	-0.00595551
ACUUGC	-0.00596007
AUCCGA	-0.00596163
UUGCAU	-0.00596509
CGUCAA	-0.0059651
AUAUCC	-0.00596773
CGGCUU	-0.0059754
GUAAGU	-0.00597703
CUCAUC	-0.00598047
AACAUC	-0.00598547
AUUAAU	-0.00604354
CAACUU	-0.00608238
ACAUGG	-0.00609658
UUCUGC	-0.00609886
UCACUG	-0.00611267
AUGCAU	-0.00611479
AGACGC	-0.00615241
GGACCG	-0.00615313
GAGACA	-0.00615325
GAAAGU	-0.00615594
CUGUGU	-0.00621652
CCUCCU	-0.00627007
AACGCU	-0.00630873
GUAAGC	-0.00631362
AGACUG	-0.00632036
AUUAGG	-0.00632192
UCCGUG	-0.00632634
CAUUUG	-0.00632659
AGAGGG	-0.00634006
UCCUGC	-0.00634565
CCCCAC	-0.00635741
AAUAUA	-0.00637111
AAUUCC	-0.00641565
UGUGUA	-0.00643237
CGAGUU	-0.00648548
UCAAGG	-0.00651853
AAUACC	-0.00652002
UUCAUC	-0.00652971
GUUCGG	-0.00653057
CUCAGA	-0.00653285
GUGGUA	-0.00656342
AGAACU	-0.00657309
UCCCGG	-0.00663226
UUUUAU	-0.0066324
UUUCGG	-0.00663463
UUGUAU	-0.00665628
UUACCC	-0.00667188
UCUGUU	-0.00669923
GUGAGG	-0.00671958
GUAAAU	-0.00673436
CCUUUG	-0.00674389
GGCGAU	-0.00676
UACUCG	-0.00677294
UACAAA	-0.00680696
UCGGCU	-0.00681674
UGGAUC	-0.00682516
GCUCGA	-0.00682873
CACAAU	-0.00683654
AUCUUC	-0.00683979
CAUUGG	-0.00684475
CCAGCG	-0.00685885
UACGGU	-0.00686711
AUAGAU	-0.00688926
CUAGUC	-0.00689133
GCUUCG	-0.00690709
CGAACA	-0.00691776
AUAUGG	-0.00692232
UCGACU	-0.00694326
CGCGUC	-0.00694445
AGGCGG	-0.00696251
CGUGGC	-0.0069659
UUCGAG	-0.00699364
GAACAG	-0.00699812
ACACGA	-0.0070069
GUAGAC	-0.00702365
AGUGUA	-0.00702798
AUACCU	-0.00704158
GGGCCC	-0.007065
CCGGCU	-0.0071288
AGGAUC	-0.00715489
CACAGU	-0.00716155
ACUCGU	-0.00716656
CUAAAA	-0.0071713
CAUACU	-0.00718912
CGAUUG	-0.00719333
AUCGCA	-0.00720915
AGCGCC	-0.0072171
AAGCAA	-0.00722208
CCCGUG	-0.00722309
UUGCUA	-0.00722844
AGAGGC	-0.00723575
GCGUGU	-0.00723728
UUUAGC	-0.00725042
GAUAAA	-0.00727088
CGGUAU	-0.00728702
GGCGGU	-0.00728736
GUACUA	-0.007302
CGGUUG	-0.00730713
GGUCUA	-0.0073101
UUCCAU	-0.00733893
UAUUUC	-0.00736611
CCUCAA	-0.00738699
CUUUUU	-0.00738944
CUCGUC	-0.0074204
CCGCGU	-0.00744345
GCGUAU	-0.00746189
CGCGGA	-0.00746738
AGGGUA	-0.00750228
AUAGUC	-0.00751168
GCGCGG	-0.00751183
CCGACU	-0.00753368
AAUUAC	-0.00753405
ACAAAA	-0.00758517
CGAGGG	-0.0076077
UUUCCU	-0.00763615
UUCUUC	-0.00763698
GUCGCG	-0.00766108
AUACUC	-0.00767434
CGAACU	-0.00769547
ACGUAU	-0.00771198
CUCCUA	-0.00772936
AGUAUC	-0.00773006
AAUGGC	-0.00774928
GUUCAU	-0.00776336
GCGAAA	-0.00779512
AUUUUC	-0.00780907
CUUAAA	-0.00781873
UGCUGC	-0.00782338
CCCUCG	-0.00783227
AGGCUC	-0.007853
CUCGUU	-0.00785747
CCCGUA	-0.0078668
CGCUUC	-0.00789485
CUAGCG	-0.00790362
AGAUUU	-0.00790691
CAAUCG	-0.00794503
AAUCGU	-0.00795113
UGCGGG	-0.00795437
CAAAAG	-0.00795711
GGAUCC	-0.00797274
CAAAGG	-0.00797676
ACAAAC	-0.00802234
UAUUUU	-0.0080318
GGACGA	-0.00803257
CUUAAC	-0.00805866
CGGCUG	-0.0080775
GCAACG	-0.00808441
UCCCAC	-0.00808475
UCGAUU	-0.008088
UGUAUC	-0.00810457
UUGCUU	-0.00811087
AAGAGC	-0.00815642
CAUCGC	-0.00816854
AAGAUG	-0.00819519
CACGCC	-0.00823476
CUUAGC	-0.00824226
CUCGAU	-0.0082489
GUGGGG	-0.00825079
UCCCCA	-0.00828201
AAAACC	-0.00829211
ACCGUA	-0.0083002
ACGAUC	-0.00830912
AUAGCG	-0.00833142
UGUCGU	-0.00834609
UAUAUA	-0.00836074
ACCCAU	-0.0083638
UGGAUU	-0.00838367
CUGCCU	-0.00839107
CCGAAC	-0.00841171
ACGGCA	-0.00844629
GUCGGG	-0.00848297
CAUGAU	-0.00854928
CAACAG	-0.00855353
CUCGGG	-0.00855705
AGAAUU	-0.0086231
UGCACG	-0.0086416
CCCGGU	-0.0086966
CUUUGC	-0.00870774
CCAUCU	-0.00871203
CAUGAG	-0.0087122
CCUCGG	-0.00874807
UUACGU	-0.00876811
AUUCAU	-0.00876864
CGGGUA	-0.00878854
CGUUUA	-0.00880292
UGCGCU	-0.00888286
CAACCA	-0.00888743
GUACAC	-0.00893654
AAUUGC	-0.00893806
UCCUUC	-0.00896109
AGGGUU	-0.00896243
ACUAAC	-0.00896502
GACCAC	-0.00899877
ACAACC	-0.00900079
GCUUCA	-0.0090019
AACCCU	-0.00904804
UUAUAU	-0.00905218
UAUUAU	-0.00906625
UACUCC	-0.00907791
UAUCGA	-0.00908498
UGGUUC	-0.00912682
CGGCCU	-0.00913993
CUCGUG	-0.00916681
AGUGAA	-0.00916994
ACAAGG	-0.0091954
UCACGG	-0.00922336
AAAUUA	-0.00926596
GCCCGA	-0.00930564
AUGAAU	-0.00930617
AUUUGC	-0.00933049
UACGUG	-0.00937552
UUAGUU	-0.00947869
ACUCAU	-0.00949385
CACAUA	-0.00949559
CCUCUU	-0.00950986
UAUCGU	-0.00952356
UGCAUC	-0.00952871
GAGCGG	-0.00957235
AUGAAC	-0.00961739
CAAAAU	-0.00963583
GUGUCC	-0.00964774
CCUAAU	-0.00965392
UUCGCC	-0.00965713
UGCCCG	-0.0096653
GAUAGA	-0.0097262
CUCUCA	-0.00974958
GUGUUG	-0.00975906
CCACUA	-0.00976771
ACUAAU	-0.00977034
ACGACU	-0.0097973
UGCCUU	-0.00981798
GUCUCC	-0.00983473
UUUUAC	-0.00986999
UUUAAA	-0.00987279
GGCCUC	-0.00994189
UGCCGC	-0.00996428
UGGAGG	-0.00998305
ACGCUG	-0.0100124
UCACGA	-0.0100164
UUUAUG	-0.010031
GACGAG	-0.0100378
UCACGU	-0.0100432
GUAAUG	-0.0100437
AAUCAG	-0.0100692
GAACGA	-0.010091
ACUACU	-0.0100912
CCGCCC	-0.0101036
AGGUCG	-0.0101173
ACUUUA	-0.0101259
CUGUCG	-0.0101529
AACGCA	-0.0101722
ACACUA	-0.0101802
CGCUCA	-0.0102175
CUAUUG	-0.0102341
CGAUUU	-0.0102524
CCCCCG	-0.0102765
UCACUA	-0.0103085
GUCGCC	-0.0103407
UUCACG	-0.0103414
GGAUGC	-0.0103454
AAUGGG	-0.010352
UGCAUG	-0.0103545
AUCCUC	-0.0103561
GAUACG	-0.0103705
CAUUAU	-0.0103872
CACGAU	-0.0104364
CCUUCA	-0.0104422
GUUAAC	-0.0104433
UGUGCG	-0.0104461
GUUUGC	-0.0104517
UAUUCA	-0.0104709
GGGGUC	-0.0104726
UAUACA	-0.010526
UUCGUC	-0.0105364
AAGUCA	-0.0105706
ACUCGA	-0.0105801
GUCUCA	-0.0105901
AAUCGG	-0.0106242
CCGAAA	-0.0106358
UGUCAC	-0.0106547
GAACGG	-0.0106652
CAUUGC	-0.0106755
UCCAGA	-0.0106819
UGCGAA	-0.0106931
CGCUCC	-0.0106963
UUAGGA	-0.010697
UGGUGC	-0.0106998
UGUGAC	-0.010731
CUACGG	-0.0107321
CCGUGC	-0.010737
UCGAGG	-0.0107501
AAGUGU	-0.010752
UCUAGG	-0.0107754
CAUUUU	-0.0107853
AAAGAA	-0.010789
GAAUUA	-0.0108236
GAGAGC	-0.0108379
GCGGUA	-0.0108431
UCAGCG	-0.0108488
CUAGAC	-0.0108674
UACCAA	-0.0109414
AGGAUG	-0.01097
CGCGAA	-0.0109769
AGUCUU	-0.0109849
UACGAU	-0.0109956
AUCGCG	-0.0110386
AGCGAU	-0.0110919
UGCCAU	-0.0111065
CUCACG	-0.0111361
AUCGAU	-0.0111633
CUUCUU	-0.0111645
UAUUGU	-0.0111734
ACCGGC	-0.0111751
UUUUUC	-0.0112177
CACUUA	-0.0112334
AUAGUG	-0.0112415
CUUCUC	-0.0112425
GGCUCA	-0.0112655
UGGGAA	-0.011294
CUAGUA	-0.0113274
CUCACC	-0.0113556
AAUAUG	-0.0113771
UCCACA	-0.0113811
UGUAUG	-0.0113914
CGCAAA	-0.0113965
CGGGAA	-0.0113998
AGGUGU	-0.0114055
GAAAGA	-0.0114092
AGGAAU	-0.0114393
ACCAAA	-0.0114658
GCCUCG	-0.0114805
UUAUUC	-0.0115106
GAUGAU	-0.0115133
AGCGAC	-0.0115192
AAAUCC	-0.0115334
AUCUUA	-0.0115422
CGGCAU	-0.0115619
AUGGUG	-0.0115636
GGCGCC	-0.0115726
ACGGCC	-0.0115736
CUAUGC	-0.0115894
AGCCCU	-0.0116158
UCCCUC	-0.0116224
CUUACG	-0.0116441
CCGCUC	-0.011646
CUCCGU	-0.0116488
CUUAGU	-0.0116547
GCGAUG	-0.0116629
CUAAGU	-0.0116979
CUACCA	-0.0116981
UCUGAA	-0.0117114
CAUGAA	-0.011747
ACACUC	-0.0117567
GCGGUC	-0.0117613
AAGAGU	-0.0117678
CAUAGG	-0.0117945
AUUCAA	-0.011825
CUCUGC	-0.0118257
UUAGUG	-0.0118558
AAACCC	-0.0118726
UGUCGC	-0.0118836
UCAAUA	-0.0119077
CGAACC	-0.0119406
CACGUA	-0.0119427
AUACGA	-0.0119551
AGCGAG	-0.0119808
GUUCGA	-0.0120362
ACCACC	-0.0120615
CACACG	-0.0120753
GUACGU	-0.0120756
CUACCC	-0.012099
AGACUU	-0.0121142
CCGAUC	-0.0121379
ACCGAC	-0.0121492
AGGGUG	-0.0121592
GCAAGA	-0.0121747
UUUAAC	-0.012176
CAACUC	-0.0121912
CGCGUU	-0.0121932
UCAGUC	-0.0122374
GGGAAU	-0.0122623
CAACCC	-0.0122768
UUAGCU	-0.0122837
CGGCCC	-0.0123113
AUAUCU	-0.0123299
CAGUGU	-0.0123302
UCCAAU	-0.0123581
UGGUCC	-0.0123628
CAAAGU	-0.0123802
UUAAUA	-0.0123929
UCACUU	-0.0124034
CUCUUC	-0.0124169
ACGAUA	-0.0124207
AAGCCG	-0.0124367
ACACGC	-0.0124712
UGUACA	-0.0124714
ACACCA	-0.0125057
UCAAAU	-0.0125501
UGGGUA	-0.0125783
GGACAC	-0.0126082
CGGAAC	-0.0126096
UCACCC	-0.0126223
GUCGAC	-0.0126499
GUCGUA	-0.0126524
ACGGUA	-0.0127086
CUAUUA	-0.0127109
UUACAG	-0.01275
AACCGA	-0.012754
AUAGAC	-0.0127649
AGCGUG	-0.0127665
AAAAGG	-0.0127677
GACGCA	-0.0127777
GUCGUU	-0.0127866
CGGCAC	-0.0127891
CCAAAC	-0.0127929
AACUGU	-0.0128099
UCUACU	-0.0128163
UCGCGA	-0.0128584
ACCGGG	-0.0128624
CUAACA	-0.0128672
AGGAGU	-0.0128719
AUAGAG	-0.0129226
UGCCGA	-0.0129242
UCACUC	-0.0129244
UCUCUG	-0.0129629
ACGCCU	-0.0129779
AUAACG	-0.0129888
AUAAUC	-0.0130054
UAUCAU	-0.0130129
GGAGAU	-0.0130214
UUUUUG	-0.0130358
ACGUCU	-0.0130504
UCCGCG	-0.0130536
CAUCGA	-0.0130549
AUCAGA	-0.0130649
UGCGUG	-0.0130731
AGAGUG	-0.0131013
AUGAUC	-0.0131117
GAACAU	-0.0131385
ACCUCG	-0.0131453
AUAACC	-0.0131583
CUCGAC	-0.0131721
CGGACU	-0.0131738
CCUUGC	-0.0131746
UCGGUC	-0.0131782
CAGUUA	-0.0132047
ACGCGA	-0.0132051
CGAGUG	-0.0132055
AGCGGA	-0.0132065
UCGCUU	-0.0132454
UUCGGA	-0.0132492
GUACAA	-0.0132862
ACGGAC	-0.0132922
ACUCAC	-0.0133109
CAGUCA	-0.0133202
UCUACA	-0.0133225
UCGAAG	-0.0133292
AUGUUA	-0.0133408
UAUUGC	-0.0133506
CACAAA	-0.0133637
CCGAUA	-0.0133947
AUCUUU	-0.0134223
CGUAGC	-0.0134307
ACUCUA	-0.0134426
ACCAAC	-0.0134892
AGGUAU	-0.0135005
AGUCCA	-0.0135162
GUUUAC	-0.0135181
CGUUCU	-0.013519
CCCUUA	-0.0135191
UGUGUU	-0.0135348
UUAUAC	-0.01357
CCGCAG	-0.0135784
GUAGAG	-0.0135866
UCGCUA	-0.0135945
GUCUUA	-0.0136031
AAAGUA	-0.0136586
UAUCUA	-0.0136588
CUGAGU	-0.0136777
AUACCG	-0.0137006
UCGAUC	-0.0137106
CUAACC	-0.0137232
GAGUCU	-0.0137292
CAAUGC	-0.0137315
UGCGGA	-0.0137326
UUUUCC	-0.013745
AUAAGC	-0.0137468
CACACA	-0.0138313
AAUAAG	-0.0138428
CGCCGC	-0.0138741
GUCGUG	-0.0138745
UGCGUU	-0.0139167
UUCCGA	-0.0139242
CCGUGG	-0.0139413
GCUUCU	-0.0139601
UUCGUG	-0.014027
UCAGGA	-0.0140513
UCAGUG	-0.0140691
GUUUUC	-0.0140703
GUAGUA	-0.0141017
AGAGCA	-0.0141081
CUAGUG	-0.0141344
CGUUGG	-0.0141822
CGAUUA	-0.0141917
UGUCUG	-0.014218
UCUAUG	-0.0142334
UCGCAA	-0.0142414
UGCAAA	-0.0142476
AGUCAA	-0.014248
CCAUGU	-0.0142511
GCGAAU	-0.0142745
CCUCGA	-0.0142889
CAUAGU	-0.0142993
UUCUGU	-0.0143116
GCUCCG	-0.0143232
CGUCAC	-0.0143394
CACUCG	-0.0143667
AUACAU	-0.0143777
CGUCGG	-0.0143857
AUUAGU	-0.0144075
UUUUCA	-0.0144304
AAAACA	-0.014439
AGGUGG	-0.0144516
UCGGCC	-0.014452
GGGUGU	-0.0145069
UACUCU	-0.0145099
AUUCGA	-0.0145194
AGGACG	-0.0145297
AAAAAA	-0.0145676
GGCUCC	-0.0145682
GUCUCU	-0.0145941
ACGUCC	-0.0145997
UGCGCG	-0.0146089
CUUCAC	-0.0146484
AAAAUA	-0.0146745
UGCGUA	-0.0146766
GUAUGU	-0.0147196
CGAGAC	-0.0147733
CGGAUU	-0.0147763
AGAGGA	-0.0147974
UGUAGG	-0.0148011
UGCUUA	-0.0148027
CCGGCC	-0.0148142
GUCCGG	-0.0148432
UCCAAC	-0.0148584
CAUAUG	-0.0148777
CGGUCA	-0.0149312
GACCUA	-0.0149557
UUUAGG	-0.0149697
UGGCUA	-0.0149735
CUUGAA	-0.0149769
UCGCCU	-0.0149824
AAUACG	-0.0150013
AUCGUA	-0.0150125
UUGUUU	-0.015014
CUCAAC	-0.0150148
CUCGCG	-0.0150167
GUUUCU	-0.0150193
CCCGUU	-0.0150327
CACUCU	-0.0150717
UCAUGG	-0.0151124
UAUACG	-0.0151155
CGGAAG	-0.0151382
GGACGG	-0.0151403
GUCUCG	-0.0151961
CGUUGC	-0.0152213
AUUUUA	-0.0152274
GGCCGG	-0.0152335
CUCAUA	-0.0152689
CGGUGC	-0.0152861
AACGAG	-0.0152909
CCAAGC	-0.0152931
GAAAGC	-0.0152983
AGCAUC	-0.0153107
AUUUCG	-0.0153731
CCAUCA	-0.0153799
CUAUCG	-0.0154025
UACCGG	-0.0154026
UCUUAU	-0.0154043
UCCAUA	-0.0154284
UAUUUA	-0.01544
UUAUUG	-0.0154566
CACGGG	-0.0154717
GGAUGU	-0.0155163
UCGUGC	-0.0155327
GGUUGC	-0.015552
CGCGGC	-0.0155527
CCGGGG	-0.0155575
CCCUGU	-0.0155983
UGCAUA	-0.0156106
AGGAGC	-0.0156595
CAUUUA	-0.0156935
CUAAUA	-0.0156938
UCCGUU	-0.01571
AUUUCA	-0.0157177
AUGGAA	-0.0157274
UCGCUG	-0.0157675
AAUCCA	-0.0157736
UUCCAC	-0.0157948
CGAGAU	-0.0157999
UCGCGG	-0.0158028
CUAUGU	-0.0158142
AAGCUA	-0.0158378
CAUCCC	-0.0158842
GGCGUG	-0.0159067
UCCAUC	-0.0159188
AAGUUA	-0.0159699
CCCUCU	-0.0159823
GGCGUA	-0.0159833
UAUCGG	-0.0159845
CCGGUC	-0.0159938
CGAACG	-0.0159959
CUAAGG	-0.016059
UCAGAC	-0.0160669
CCGAAG	-0.016069
CUCCCC	-0.0160696
UUUUGG	-0.0161275
GGGACG	-0.0161458
AUAGUA	-0.0161623
UAUAGC	-0.0161649
CACAGA	-0.0162014
AGCAGU	-0.016207
UCACAU	-0.0162202
GUUAGU	-0.0162365
GGAGAA	-0.0162857
AUAGAA	-0.0163217
AUGUCC	-0.0163406
UACGGC	-0.0163613
AACGUA	-0.0164177
UGUGGC	-0.0164202
GAAUUC	-0.0164263
CCCGAC	-0.0164435
UGUGGA	-0.0164751
GGAAGA	-0.0164847
CUCCAA	-0.0165029
CCUAAA	-0.0165091
UCUGAU	-0.016517
AGUACG	-0.0165178
UCCGCA	-0.0165323
GGGUCA	-0.0165325
GUGCCG	-0.0165413
AACCGC	-0.0165501
CACAUG	-0.0165517
CCUUCC	-0.0165641
AACUUA	-0.0165853
UUAAAG	-0.0165903
GAUCGA	-0.0165916
UUUUCG	-0.0166002
UUGGUC	-0.0166141
UUGUGG	-0.0166657
UUCGUA	-0.0166875
UCACGC	-0.0166895
CUAUGG	-0.0167259
AGCCUC	-0.0167414
GUAAAC	-0.016751
UGCGCC	-0.0167696
UUAGGC	-0.0167781
UCCGCC	-0.016792
UUAGUC	-0.0168115
CGUCGC	-0.0168237
UGUUAU	-0.016834
AGUUGG	-0.0168358
CCACAA	-0.0168504
UAUUAC	-0.0168549
CUAGAA	-0.0168802
UUAACA	-0.0168864
UCAGCC	-0.0169115
GAGAAU	-0.0169767
CGGACG	-0.0169995
UAUAAC	-0.0170079
ACUACA	-0.0170126
GAACAC	-0.0170408
AUGAAG	-0.0170706
GGCUCG	-0.0170718
ACCCUA	-0.0170788
CCGAGC	-0.0171014
CAAUUA	-0.0171218
AGCUAC	-0.0171533
AACGCC	-0.0171576
UCGGUA	-0.0171619
CGAAGU	-0.01718
UCCAUG	-0.0171885
AGUUCU	-0.0172252
ACCGGA	-0.0172324
AGAAAG	-0.0172419
UACAGA	-0.0172474
AGCAAU	-0.0172511
UGGACG	-0.0172711
GAAAAA	-0.0172787
GUCACG	-0.0173022
UUACCU	-0.01732
CCCGGC	-0.0173454
UCAGAG	-0.017347
ACGCAU	-0.0173477
AUUUGG	-0.0173556
UCAAAG	-0.0173674
CGAUUC	-0.0174018
CGGCAA	-0.0174101
CUUCGA	-0.0174325
ACAUUA	-0.0174394
AGCCUA	-0.0174403
CGUACG	-0.0174425
GAAUGU	-0.0174555
GACACG	-0.0174611
UUGAUA	-0.0174627
CGGCUA	-0.0174793
ACAUCG	-0.0174901
GUUUGG	-0.0174932
UCGUUC	-0.0175094
UCAACC	-0.0175242
AUAACA	-0.0175301
UCGUAC	-0.0175641
CGACGC	-0.0175674
GCGUGG	-0.0175789
GUGUGU	-0.0175882
CGGAUC	-0.0175893
CAACGU	-0.0175933
UUUACG	-0.0175936
CGAGAG	-0.0176367
UGGGGG	-0.0176523
CGUACA	-0.0176573
GACCGA	-0.0176593
CAGAGC	-0.0177291
AGUCGA	-0.0177342
AGCGCG	-0.017785
ACAGAG	-0.0178056
GAUCUC	-0.0178145
GCGCGU	-0.0178244
CGGGUU	-0.0178499
CAUCCA	-0.0178822
CCGGCA	-0.0179319
CACCGA	-0.0179479
AAAUGC	-0.0179515
CGCCGU	-0.0179834
AGGUCA	-0.0179847
CGACAC	-0.0179926
UACGCG	-0.0180032
AGAUAC	-0.0180113
GAGAUU	-0.0180365
CGCGGU	-0.0180498
GUAAUA	-0.018054
AGGAGA	-0.0181
CAUUCC	-0.0181079
ACGGCU	-0.0181113
AACAAA	-0.0181142
CCUAGU	-0.0181282
ACGUAC	-0.0181703
UUAGCA	-0.0181975
AUCAAA	-0.0182331
GAUCAC	-0.0182686
UUACGG	-0.0182867
CGGUUU	-0.0182936
CGAAUG	-0.0183034
UUUCAG	-0.0183262
GGUCCG	-0.0183355
AGAGUU	-0.0183496
CCUACG	-0.018352
AUGCCG	-0.0183808
UGUCAG	-0.0183912
UGGAAA	-0.0183995
CGUCGU	-0.0184272
CAUACG	-0.0184278
ACUCCG	-0.0184309
CGGCGU	-0.0184313
CAUUCG	-0.018432
CGAGCC	-0.0184355
AGCGGC	-0.0184944
CGACAA	-0.0184958
UCGGGU	-0.0185632
AUAUUA	-0.0185659
CACUCA	-0.018616
CGUCCG	-0.018649
AAAAUC	-0.0186624
AGUUUU	-0.0186867
CGAUGC	-0.0187064
UGCGAG	-0.0187121
AGGAGG	-0.0187327
GACGCC	-0.0187413
AAUUCU	-0.0187731
GGCCAC	-0.0187832
UACCUA	-0.0187864
AUGGCG	-0.0188044
UUUUUA	-0.0188152
GCCGAC	-0.0188243
UCAACU	-0.0188254
CGGCUC	-0.0188321
AUUCCG	-0.0188376
CUAAUG	-0.018854
AGCUUU	-0.0189004
UUACUU	-0.0189011
GCCGGG	-0.0189196
ACGAAA	-0.0189297
GGUAAU	-0.0189328
UGGAGU	-0.0189439
UGUUGG	-0.0189484
GUUUUG	-0.018964
AUGUCA	-0.0189813
CAAAUC	-0.0189847
AUGAAA	-0.0190276
UACGAC	-0.0190324
CGAUGU	-0.0190532
CCGGGA	-0.0190811
UCUCCC	-0.0190829
GAGUCA	-0.0190829
AGUUAC	-0.0190954
UCGCCC	-0.0191368
UCGAAC	-0.0191497
AGAGUC	-0.0191709
GACUCA	-0.0191781
CUACAC	-0.0191991
ACCGUC	-0.0192086
UCGGAC	-0.0192403
AUUCAC	-0.019318
UUAGUA	-0.0193312
GAUAAC	-0.0193451
GACUUA	-0.0193453
CACAGC	-0.0193458
ACCGCG	-0.0193734
CACCUC	-0.0193839
GUGGCG	-0.0194037
CGCCGA	-0.0194222
CCACGU	-0.0194332
AAUCGA	-0.0194432
GCCGGC	-0.0194692
GCCGUG	-0.0194914
AGCAAA	-0.019528
CACGAG	-0.0195394
AGUUCC	-0.0195414
AAAUGU	-0.0195446
UGGGUU	-0.0195741
UUCUUA	-0.0195822
UUUAGA	-0.0196139
AAAGCG	-0.019632
UCUACG	-0.019634
ACUUCG	-0.019677
CAGCCG	-0.0197641
GCCGUC	-0.0197905
CAAUGG	-0.019822
UGGCCG	-0.0198245
UCGACA	-0.0198584
CCGAAU	-0.0198694
CUACAU	-0.0199019
UGCUCA	-0.0199123
AAACUA	-0.0199308
UCAUUC	-0.0199368
ACGACA	-0.0199617
UUCGCG	-0.0199895
GUAAGA	-0.019991
AAAAGU	-0.0200166
UUGAGU	-0.0200189
CACGUC	-0.0200381
ACGACC	-0.0200553
UUGGCG	-0.0200887
CAGAGU	-0.0200938
UGGCUU	-0.0201325
ACUAGC	-0.0201961
GCGAGU	-0.0202428
UUGACG	-0.0202473
CUUUUA	-0.0202522
CAUCGU	-0.0202576
AGGAUA	-0.0202603
UUCGAA	-0.0202947
CGCGCC	-0.0203004
UGUAAG	-0.0203262
UCCCCG	-0.0203476
AGAACC	-0.020353
ACUAAA	-0.0203785
AGUGAU	-0.0204165
CAAGUA	-0.0204282
AACCUC	-0.0204325
GUACGA	-0.0204347
ACUAGA	-0.0204755
CAUUCU	-0.0204793
AGAGCG	-0.0205037
UUUCGA	-0.0205265
CAAAUG	-0.0205302
UCACCU	-0.0205346
GAAGAG	-0.02054
UUAUUA	-0.0205556
CGACAU	-0.0205573
AACACA	-0.0205703
AGCCAA	-0.0205852
CACCAU	-0.0205923
GCUUUA	-0.0205969
AGCGUA	-0.0206248
AGAGAC	-0.0206294
CCGGAC	-0.0206459
UUAAAA	-0.0206634
AUACAC	-0.0207178
AUCGAA	-0.0207204
CAUCAG	-0.0207227
UACGAA	-0.0207293
GUACGG	-0.0207306
UUUCGU	-0.0207782
AGAAUG	-0.0207883
UUGAAU	-0.0207958
CGUCGA	-0.0208116
CUACUC	-0.0208118
UCACAC	-0.0208365
CAUUCA	-0.0208629
GACGUA	-0.0208901
AGCUGU	-0.0209048
CAUUGU	-0.0209821
CCCUCC	-0.0209899
CUGCCG	-0.0209936
AACCUA	-0.0210044
GUUUUU	-0.0210552
CUACGA	-0.0210731
CCCGAA	-0.0210892
UGUCUA	-0.0211071
UCGGGG	-0.0211475
GGCGAA	-0.0212229
UACUCA	-0.0213081
GGGUCC	-0.0213181
UGGCGA	-0.0213264
CCUAGA	-0.0213423
UAUAGU	-0.0213648
ACAAGC	-0.0214539
GGCUUA	-0.0214689
UGCAAC	-0.021472
UAUUCG	-0.0214808
CAAGAC	-0.0215092
CUAGGG	-0.0215308
CGCCAC	-0.0216071
UAUCCG	-0.0216293
AAUUUG	-0.0216501
UUGAGC	-0.0216507
GGUCGG	-0.0216571
CUUUCG	-0.0216653
GCGAGG	-0.0216894
ACCGGU	-0.0216953
ACCACG	-0.0217115
AAAAAC	-0.0217139
AGUCCC	-0.0217277
GGGAGA	-0.0217383
GAGCUA	-0.0217533
CAAACA	-0.021763
UAUUGG	-0.0217642
UUGUGC	-0.021794
GCGUCG	-0.0218025
ACGCCA	-0.0218276
GUGGUG	-0.0218285
CUAAGA	-0.0218416
GUAGCG	-0.0218871
UCAAAA	-0.0219466
CAACAC	-0.0220155
GACCAA	-0.0220247
AUAAAC	-0.0220604
GUCGGA	-0.0220629
GACGAU	-0.0220914
CGACCG	-0.0221114
CUCGCC	-0.0221179
ACGUGC	-0.0221312
UUCGAU	-0.0221435
GAUUUC	-0.0221651
UGUGAG	-0.0221788
GACGGC	-0.0221935
AAGUCG	-0.0222414
CCGUAC	-0.0222485
CGGCCA	-0.0223145
UGCAGC	-0.0223948
CGCGUG	-0.0223965
CUGAGC	-0.0224078
UGUUGC	-0.0224143
UUAUGU	-0.0224405
GCGCCG	-0.0225342
GGAUUA	-0.0226048
CACCUA	-0.0226053
ACAUCA	-0.0226189
CGGGUC	-0.0226437
UCCACC	-0.0226745
ACACGU	-0.0226777
AGAAAU	-0.0227305
GCGGUG	-0.0227447
AGGAAA	-0.0227768
ACACAU	-0.0228082
UGCUCG	-0.0228454
AACGAA	-0.0229008
AAUCAC	-0.0229237
CAUCUA	-0.0229307
CUAGAG	-0.0230169
CAUCCG	-0.0230665
AACGUC	-0.0230949
UUCCUC	-0.0231515
AACAGC	-0.0231552
UUUCUA	-0.0231951
AAUUAU	-0.0231999
UGUGGG	-0.0232585
UUGUCU	-0.0232786
AACGGG	-0.0233559
UUCUCG	-0.0234077
AGCCCG	-0.0234098
AGAAUA	-0.0234552
CAAUCC	-0.02347
UGUCGG	-0.023483
CUCAAA	-0.0234897
UGUCGA	-0.0235084
AGUAGG	-0.0235315
CCUAAC	-0.0235711
GAUAAU	-0.0235713
UUCCCG	-0.0235828
UUUUCU	-0.0236512
AAUUUA	-0.02369
CGUUCG	-0.0237221
CAACUA	-0.0237335
CCGUUC	-0.0237814
GUUCCG	-0.0237834
CCGGAU	-0.0237842
GAGCCG	-0.0237906
UGGAAC	-0.0238369
GCGUCA	-0.0238389
UGGCAA	-0.0238566
CGUAAA	-0.023925
AGUCGG	-0.0239272
GUUACG	-0.0239604
UUCUCA	-0.0239633
AACGAU	-0.023996
ACAUGU	-0.0240165
UGCAAU	-0.0241015
AAUAAA	-0.0241365
CGUCAU	-0.0241633
AAUAGC	-0.0242122
CACAAC	-0.0242493
UUAAUC	-0.024273
GAUCUA	-0.0243103
GGUACG	-0.0243309
UUACGA	-0.0243663
GAUUUG	-0.0243699
GCCGCC	-0.0243781
CCGAUU	-0.0244058
GGCUGC	-0.0244182
AUCUCG	-0.0244381
UUAUCC	-0.0244651
AACUCC	-0.0245526
CGGCAG	-0.0245541
GAAGCG	-0.0245606
ACGUUG	-0.0246315
UACGUA	-0.0246337
UAUCAA	-0.0246675
UCCGUC	-0.0247122
GUGAGU	-0.0247142
UCGAUA	-0.0247191
GCCGUA	-0.0247602
CGAUCG	-0.0247943
CGGAUA	-0.024817
UCUUUU	-0.0248413
CUUUGG	-0.024849
CCGCCA	-0.0248871
UGCAGU	-0.0248987
CCAUCG	-0.0249019
ACGAAC	-0.0249703
UUAAGG	-0.0249925
UCGUCC	-0.0250048
GUGUUA	-0.0250148
AUAUGU	-0.0250215
AAACGU	-0.0250646
ACGGUU	-0.0250687
CGACCA	-0.0250933
UCUAUA	-0.0251252
AUGAGC	-0.0251537
UGUCUU	-0.0251612
UCCUUA	-0.0251779
UCCUCG	-0.0251852
UGGUGU	-0.025198
ACGAGA	-0.025251
UUCGAC	-0.0253118
GGCGGC	-0.0253876
GGCGCG	-0.0253893
CGACCC	-0.0254474
UCUCAC	-0.0254944
CUCCAU	-0.0254949
ACACAA	-0.0255163
CAAGAG	-0.0255791
AAUUUC	-0.0256062
CUUCAU	-0.0256071
AGCCAU	-0.0256124
AGCACG	-0.0256255
UGGUCG	-0.0256359
UUUAGU	-0.0256368
AGUACU	-0.0256571
UCGGUG	-0.025663
UCAGGG	-0.0256998
AGUUAU	-0.0257029
AUUUGU	-0.0257301
UACACG	-0.0257798
GAUUGC	-0.025787
CUCCCG	-0.0258945
CGAGUC	-0.0259131
CCGCCU	-0.025999
CACGCG	-0.02601
AUGAGA	-0.0260118
CAAUGU	-0.0260576
AUACAA	-0.0261363
CAUCCU	-0.026182
AACACG	-0.0261846
UCCGGA	-0.0261994
CCACGG	-0.0262209
UUAGGU	-0.0262217
UACUUA	-0.0262337
UUUCAU	-0.026234
CGUCUC	-0.0262399
CGAUCA	-0.0262617
GGUUCG	-0.0263033
AUGUGU	-0.0263129
UAUAAA	-0.0263177
AAACCA	-0.0263199
GGGUUA	-0.0263285
GAGAUA	-0.0263757
UGUGAU	-0.0263886
CCAUGC	-0.0264525
UUACAU	-0.0264785
CGACUC	-0.0265199
CAACGG	-0.0265263
UCUAAA	-0.0265277
CGAAAC	-0.0265375
GGAUCA	-0.0265494
AGCCGC	-0.0265606
UCCGUA	-0.0265631
UGGUUA	-0.0266137
CGACGU	-0.0266455
CGAUCC	-0.0266771
CGAAGC	-0.0267031
UGCUCU	-0.0267262
CAAGCG	-0.02678
CAAAGC	-0.026822
CGAUGG	-0.0268301
GGCGGG	-0.0268971
AGACAU	-0.0268988
AGAGUA	-0.0269196
ACUUCC	-0.026935
GAGUGU	-0.0269356
CUAAUC	-0.0269445
UGCUCC	-0.026968
GCGAGA	-0.026972
CAUCGG	-0.0269836
UUGUUA	-0.0270068
UUAGCC	-0.0270689
CCAUUA	-0.0270692
AAGAAA	-0.0270876
AAAUCU	-0.0272267
ACGCAA	-0.027269
AGCUUG	-0.0272909
GCCGUU	-0.0273291
CACUGU	-0.0273932
CCUUUA	-0.0273958
UUGUUG	-0.0274199
AAACAU	-0.0274302
UUGAUG	-0.0274645
CAAUCA	-0.0274883
UCAUCC	-0.0274932
ACCGCC	-0.027534
CUACCG	-0.027548
UUGUCA	-0.0275683
ACACCG	-0.0275744
AAUCUU	-0.0275803
UCGAAA	-0.0275823
ACGCGC	-0.0275943
UUACUA	-0.0276478
UUUCAC	-0.0277368
UUACUC	-0.0277582
AACAGU	-0.0277808
UCUAGU	-0.027784
UGUAUA	-0.0278242
ACUUCA	-0.0279864
AACGUU	-0.0279928
AAUCUA	-0.0280013
AGAAUC	-0.0280148
AGAUUG	-0.0281022
AGACUC	-0.0282328
UUAACC	-0.0283452
UGUCAA	-0.0284498
ACCCGG	-0.0284719
UUCAGA	-0.0284814
AGGUUU	-0.0285387
GUAACG	-0.0285436
AAUCCG	-0.0286232
ACUAGU	-0.0286711
CUGAGA	-0.0286886
CCGCAU	-0.0286915
AAUUGG	-0.0287148
CUCCCU	-0.0287844
UUCUCU	-0.0287951
UGGCUC	-0.0288579
GUAGAA	-0.0289798
GAUCGG	-0.0289882
UGCGGU	-0.0289976
GCUUGU	-0.0290023
AUCGGA	-0.0290185
CUAAGC	-0.0290621
UUAUCU	-0.0291384
AGACUA	-0.0291503
UUAGCG	-0.0293151
ACGAGG	-0.0293581
GAAACA	-0.0294462
CCGCAA	-0.029457
UUCUCC	-0.0294643
UUAAUG	-0.0294652
UCUAGC	-0.0294814
UCGUGG	-0.0295277
GUAAUC	-0.0295496
CGACGG	-0.0295514
ACGUUU	-0.0295539
UGCGAC	-0.0296364
CACGAA	-0.0296867
AAUUGU	-0.0296945
CCAACG	-0.0297006
CACCGC	-0.0297413
CGUUGU	-0.0297509
GCCACG	-0.0298322
UCCACG	-0.0298852
AUUAGA	-0.029981
UUAUGG	-0.029995
UCGCCA	-0.030049
UGGUGG	-0.0300548
UCAAUG	-0.0300939
UUAGGG	-0.0301239
UCAGUA	-0.0301375
AGACAC	-0.0302485
UAUCUC	-0.0303547
GAGAGU	-0.0303707
GAAACC	-0.0304451
ACUUCU	-0.0304755
CCGGUA	-0.0304812
AGUUUG	-0.0305018
CUCUCC	-0.0305178
CAAUCU	-0.0305794
GAAGAC	-0.0305801
UCUUGC	-0.0306223
CUCCAC	-0.030639
UCUCAA	-0.0306437
CGGUCG	-0.0307235
UGGUCU	-0.0307374
UUAAGU	-0.0307882
UUCCGG	-0.0308183
AGUAAA	-0.0308237
GACGUU	-0.0308462
AAACUC	-0.0310028
CCUCCG	-0.0310476
AACCAU	-0.0310483
CUCUGU	-0.0310503
AGGUUA	-0.0311362
GAUUUU	-0.0311402
UGCGAU	-0.0311439
AUGACG	-0.0311917
UUGUGU	-0.0312406
AAGACG	-0.0312575
GUUUCA	-0.0312798
UGGCGG	-0.0312991
UGUGAA	-0.0313775
ACUACG	-0.0314949
GCGGUU	-0.031497
AGUUCA	-0.0315499
GGCGAC	-0.0315613
ACUUGU	-0.0316094
CUAACG	-0.0316314
UUUCUC	-0.0316423
AAAUCA	-0.0316856
UCCGAG	-0.0317447
UGCGGC	-0.0317819
GACCCG	-0.0317977
ACGGAU	-0.0318132
CACGAC	-0.0318267
UCUUGG	-0.0318295
UGUCCC	-0.0318543
GAUAGU	-0.0319055
UUACAC	-0.0319227
CCGGAA	-0.0319285
UCAUGC	-0.0319418
CUCUCG	-0.0319483
AGAUGC	-0.0319936
AGCGUU	-0.0320383
AGUCCG	-0.032039
ACGCGG	-0.0322233
ACAAGU	-0.0322615
CACGGC	-0.0322678
CGUAAC	-0.0323228
CGGUUC	-0.0323567
AAUUCG	-0.0324096
GGCGGA	-0.0324339
CACCGU	-0.0325798
UGUUCC	-0.0326589
GCCGCG	-0.0327107
UUAUCA	-0.0327187
CGGAGC	-0.0327471
CUUCAA	-0.032763
CCGACA	-0.0327797
CCGCUU	-0.0328289
UGGUCA	-0.0329606
CCUUGU	-0.0330272
UCCGAA	-0.0330324
GAUUCC	-0.0330412
CCGUUG	-0.0332868
UCUCUU	-0.033306
AGCCGG	-0.0333497
UCUUAC	-0.0333695
AAACAC	-0.0334131
UCAGAU	-0.0334204
AAUAGA	-0.0334805
CAUCUC	-0.0335476
GCGUUG	-0.0336724
GAGAUG	-0.0336822
GAGUUU	-0.0337206
CGGAAU	-0.0337479
AUGAUG	-0.0338163
AAAUGG	-0.0338381
GAGUUA	-0.0338559
UCGAUG	-0.0339122
AAUAGU	-0.0339319
AACGGU	-0.033955
GUUUUA	-0.0339585
UGUUUG	-0.0339598
UCAACA	-0.0339665
UCUUUC	-0.0340066
AGACCA	-0.0340321
AGUCAU	-0.0340994
UUUUGC	-0.0341041
UUAGAA	-0.034118
GAAUCC	-0.0341227
CCGUCC	-0.0341353
CGGCCG	-0.0341472
AGCAGA	-0.0341524
CCGUCU	-0.0342079
GUUAGA	-0.0342964
AGUCUA	-0.0343213
CGAAUC	-0.034329
UCGAAU	-0.0343395
CUCUUA	-0.0344246
AGCCAC	-0.034466
AGAGAG	-0.0344875
AACUCG	-0.0345059
AGACGG	-0.034513
CGCCGG	-0.0345848
GUGACG	-0.0346366
UUGUCG	-0.0347485
CAUAAC	-0.034795
CCGUGU	-0.0349807
AGCUCC	-0.0349882
GCGUUU	-0.0350083
UUUUGU	-0.0350664
AACAAU	-0.0350669
AAAAGC	-0.0351169
UUGCCG	-0.0351753
UCUCUA	-0.0353194
AGCUUA	-0.0353311
ACGAAU	-0.0353485
UGUACG	-0.0354522
GUGAGA	-0.0354781
CCUUCG	-0.0355033
GAUUGG	-0.0355596
AACAGA	-0.035595
AACUCA	-0.0355983
AGUCAC	-0.035599
CCGCGG	-0.0356329
CGAGAA	-0.0356924
UGCAGA	-0.0357043
GUAUCG	-0.0357234
GACGUG	-0.0357271
GCCGGA	-0.0357735
GUACCG	-0.035831
CUCCGA	-0.0360119
UGUUGU	-0.0360428
UCUCGA	-0.0360927
ACGGAA	-0.0361518
GACUCG	-0.0362094
ACAACG	-0.0362357
AGUUCG	-0.0362734
UAUAGA	-0.0363042
UGUUCG	-0.0363591
UGGAGC	-0.036425
CAUCAC	-0.0364657
CUCUCU	-0.0364775
ACGGUG	-0.0365151
CUACAA	-0.0365964
AUGAGU	-0.0366095
UUAUCG	-0.036674
GCGUUA	-0.0366886
ACGAAG	-0.0366999
UCGAGC	-0.0367313
GACGGA	-0.0367547
ACGUUA	-0.0367567
AAACGC	-0.0368147
GGGUUU	-0.036823
UGUCUC	-0.036864
CGGCGG	-0.0369538
AUAAGA	-0.0371147
CGAAAA	-0.0372023
CAGAGA	-0.0372061
AUGUCG	-0.037243
AACUCU	-0.0372961
UCAAUC	-0.0373351
CAUAGC	-0.0373474
UGUUUC	-0.0376236
UCGUAU	-0.0376948
AGCUUC	-0.0380929
CGAAGA	-0.0382098
UCUUUG	-0.0382569
UCCGGG	-0.0382707
GAAUCU	-0.0382758
UGUCCA	-0.038311
AACCAA	-0.0383887
AGCUGC	-0.0384083
AGCUCA	-0.0384358
CAAACC	-0.0384599
ACGAGC	-0.0385278
CAAGAU	-0.0385383
UCGUUU	-0.038645
GAAAAC	-0.0386504
CAUAAU	-0.038695
AAAACG	-0.0387215
AGAUCC	-0.0387424
GAAUCG	-0.0387535
UGUUAC	-0.0387824
CGGAGU	-0.0388069
UGUAGC	-0.0388145
UUAGAC	-0.0388507
AGUAAG	-0.0388781
CAAACG	-0.0388838
GAGUCG	-0.0389122
CUCCUC	-0.0389529
AGCAGC	-0.0390103
GACCGG	-0.0390697
GACGUC	-0.0393262
AUGGAG	-0.0393339
AGUUGC	-0.0393643
UCUAAU	-0.03941
GAAUCA	-0.0394944
AAACAA	-0.0395422
UCACAA	-0.0398266
UGUCAU	-0.039964
GAGAGA	-0.0399778
AACGGA	-0.0400937
UCUCGG	-0.0402357
AGUCUC	-0.0402944
UCAGAA	-0.0403998
AUCUCC	-0.040514
AGCUCG	-0.040534
CUCGAA	-0.0405563
GCGACG	-0.0405695
GAGACG	-0.0405877
CCGUUU	-0.0406283
AGACAA	-0.0406513
AGAAGG	-0.0408647
CGGAGG	-0.0408987
UUGAGA	-0.0410053
UGUCCU	-0.0410417
UCUCUC	-0.0411213
CAAAAA	-0.0412606
CCGAUG	-0.0413054
AAAUCG	-0.0413906
ACAACA	-0.0415014
AAUUCA	-0.0415079
UCUCAU	-0.0415571
AACGCG	-0.0415579
UCUCCA	-0.0415921
GACGCG	-0.0415959
UCAAGU	-0.0417091
GCGGAG	-0.0417997
CAACCG	-0.0420113
UCAUGU	-0.0420789
CGGUUA	-0.0421396
CCAAGA	-0.04247
UGCCGG	-0.0424822
CCGAGU	-0.0425174
UCUAAC	-0.0426893
UUAAGC	-0.0428244
UUUCUU	-0.0429546
CCGACC	-0.042989
AAUCUC	-0.0430776
AACCAC	-0.0431047
UGUAAC	-0.0432969
GUGUCG	-0.0433027
UGUAAA	-0.043341
GAACCG	-0.0435887
AAACGG	-0.0435943
GACGGU	-0.0439409
CGGCGA	-0.044009
UGUUUU	-0.0440504
CUUCCG	-0.0441138
UGUUCA	-0.044206
AGAGAU	-0.044212
UGUAAU	-0.0442193
CAACGA	-0.0442964
AAUCAA	-0.0442983
AGUUUC	-0.0443433
GACGAA	-0.0443444
UCGGUU	-0.044432
CUUAGA	-0.0444697
CCUUCU	-0.0444887
GAUUCG	-0.0447159
GUUUGU	-0.0449425
CCGUUA	-0.0449456
AGAACG	-0.0449608
CGGUGU	-0.0450279
UCAUUA	-0.0452692
UCUAGA	-0.045275
AGAUGU	-0.0453264
UCGGCG	-0.0453517
ACGAUG	-0.0454886
CAACAU	-0.0455752
AGACGA	-0.0455908
AUCUCU	-0.0456518
GAAGAU	-0.0456673
AGAAGC	-0.045769
AGUAGA	-0.0457955
CCGAGA	-0.0457956
UGUUCU	-0.0459457
CGGUCU	-0.0459898
AUCUCA	-0.0460256
UUACCA	-0.0460706
AGACCG	-0.0460787
GAUUCA	-0.0460878
AGAUCU	-0.0466892
CACCGG	-0.0467134
GAUCAA	-0.046787
CACCAC	-0.0468352
GGUUGU	-0.046838
UGUCCG	-0.0468916
UUACCG	-0.0469455
ACGUGU	-0.0471197
CAUAAA	-0.0471876
UCUCCU	-0.0473161
CCGUCA	-0.0473762
CUUUGU	-0.0474839
ACGUGG	-0.047499
CGACGA	-0.0475127
AGAUUA	-0.0476012
GAUUUA	-0.04768
AGCAAC	-0.0478209
AACGAC	-0.0479339
GAUUCU	-0.0481293
CGGUGG	-0.048253
ACGUCA	-0.0483356
CUAAAC	-0.0483724
UCGUUG	-0.0483821
UUAGAG	-0.0484503
CGGAAA	-0.0485047
UUAGAU	-0.0487735
ACAAGA	-0.0488732
AACCGG	-0.0488908
AGCUCU	-0.0489032
CAAAAC	-0.048983
AGAACA	-0.0490045
ACGAGU	-0.0491007
CUCCGG	-0.0491137
UCAAAC	-0.0494332
UCGUGU	-0.0494426
UCCUCA	-0.0494666
CACCAA	-0.0496977
UCAAGC	-0.0498774
GGUUUA	-0.0503525
CCGGAG	-0.0507102
UCGACG	-0.0507134
CCGAGG	-0.0508305
ACGGAG	-0.050894
UGGAGA	-0.0509238
UUAAAC	-0.0517105
UUUCAA	-0.0517878
CCACCG	-0.0518373
AGAUCG	-0.0519807
UCCGAU	-0.0519856
UCGGAU	-0.0519971
AGUUGU	-0.0520914
UCCGGC	-0.0521119
UCGUUA	-0.0525311
GAUUGU	-0.0525968
AAUCAU	-0.0526011
AGUUUA	-0.0526013
UCGAGU	-0.0526911
UGUAGU	-0.0527865
AAUAAC	-0.052817
UCGGAA	-0.0529879
UCGAGA	-0.0529966
UGUUUA	-0.0536179
CCGACG	-0.0536554
AGUAGC	-0.0537611
AACGGC	-0.0538434
UCGUCA	-0.0538886
AAAAGA	-0.0540106
GUUUCG	-0.054336
UCAACG	-0.0547675
UUUCCG	-0.0550236
UUAAGA	-0.0550411
AAACGA	-0.0550855
UCCGGU	-0.0551116
GAACAA	-0.0551781
GGGUCG	-0.0552267
UCACCA	-0.0553484
UUAACG	-0.0554282
AAGAGA	-0.0556226
AGUAAC	-0.0560441
UCUUCG	-0.0562078
AGAUGG	-0.0563393
ACGUCG	-0.0563929
GAUCCG	-0.0567297
CAUAGA	-0.05673
AGAAGU	-0.0570452
GAUCAU	-0.0570782
UCUUCC	-0.0574965
UCCUCU	-0.057659
UUACAA	-0.0577012
CAACAA	-0.0578613
GACGAC	-0.0580964
UCUUUA	-0.0583633
UCCUCC	-0.0586176
AGAAAC	-0.0589343
AGAGAA	-0.0597889
ACGCCG	-0.0599116
UCCGAC	-0.0601738
AGAUUC	-0.0608617
CAAAGA	-0.061271
AGUAAU	-0.0614789
GCGGCG	-0.061705
UCAUCU	-0.0626655
CCGUCG	-0.0634828
CACGUG	-0.0640113
AACAAC	-0.0640651
CCGGUG	-0.066847
CGGAGA	-0.0673968
UCAUCG	-0.0674177
UGUAGA	-0.0674727
UCUUGU	-0.0679677
CAUCAA	-0.0681815
GAAACG	-0.0694127
UCGGAG	-0.0695951
CCGCCG	-0.0703203
UCGUCU	-0.0712741
AGAAAA	-0.0719937
AAUAAU	-0.0727438
AAACCG	-0.0757701
CCGGCG	-0.0760513
AGUAGU	-0.0761764
AGAUCA	-0.0790117
UCGUCG	-0.0799505
UCAAGA	-0.0800846
UCUCCG	-0.0827441
CCGGUU	-0.0830872
UCGCCG	-0.083216
AGAAGA	-0.0848035
UCACCG	-0.085117
CAUCAU	-0.0859134
CAAGAA	-0.0861137
ACGACG	-0.0881061
GAAGAA	-0.0890245
ACGGCG	-0.0896592
UCAUCA	-0.0904156
UCUUCA	-0.0949733
UCUUCU	-0.0971012

### Sheet: 11
Supplemental Data 11. Reciprocal codon pair SC differences (∆SC).
COD-NNN NNN-COD	COD	NNN	COD-NNN SC	NNN-COD SC	SC_difference
GUU.GCC GCC.GUU	GUU	GCC	0.0691543	-0.0268616	0.096934
AUU.GAG GAG.AUU	AUU	GAG	0.0652972	-0.0192722	0.0852954
GUU.GAC GAC.GUU	GUU	GAC	0.0528829	-0.0315853	0.0833598
GUG.CAC CAC.GUG	GUG	CAC	0.010753	-0.0636544	0.0760188
GUU.GUC GUC.GUU	GUU	GUC	0.0606538	-0.0131089	0.0738665
UUU.GAG GAG.UUU	UUU	GAG	0.0411517	-0.0325656	0.0736926
GGU.GCC GCC.GGU	GGU	GCC	0.0677742	-0.00501945	0.0721408
CAA.UUU UUU.CAA	CAA	UUU	0.0186211	-0.0521953	0.0710056
GGC.AAC AAC.GGC	GGC	AAC	0.018495	-0.052154	0.0698406
UUC.AGU AGU.UUC	UUC	AGU	0.024914	-0.0451857	0.0684314
GCU.GUG GUG.GCU	GCU	GUG	0.0730396	0.00575533	0.0677397
GGA.GGC GGC.GGA	GGA	GGC	0.0345895	-0.032575	0.0674196
AAG.GAU GAU.AAG	AAG	GAU	0.078354	0.0116502	0.0669891
ACU.GUU GUU.ACU	ACU	GUU	0.0792871	0.0126004	0.0667716
GAC.UCC UCC.GAC	GAC	UCC	0.00550691	-0.0600312	0.0654669
GGU.GAC GAC.GGU	GGU	GAC	0.0194721	-0.0453238	0.0651344
GUG.GAC GAC.GUG	GUG	GAC	0.027659	-0.0370868	0.0640475
CCG.AAA AAA.CCG	CCG	AAA	-0.0109354	-0.0753762	0.0636905
GAU.GGA GGA.GAU	GAU	GGA	0.0504109	-0.0134507	0.0634168
GAA.GGC GGC.GAA	GAA	GGC	0.0408047	-0.0206661	0.0606739
GGU.ACC ACC.GGU	GGU	ACC	0.0378883	-0.0218978	0.0599409
GCU.GCC GCC.GCU	GCU	GCC	0.0624056	0.0027153	0.0595773
GGA.GCC GCC.GGA	GGA	GCC	0.0228112	-0.0362968	0.0593038
GUU.CCG CCG.GUU	GUU	CCG	-0.023322	-0.0823821	0.0588514
UUU.GUU GUU.UUU	UUU	GUU	0.0353824	-0.0230023	0.0587703
AAG.GUU GUU.AAG	AAG	GUU	0.0798242	0.0216329	0.0578813
UAU.GAG GAG.UAU	UAU	GAG	0.0602231	0.00269058	0.0576642
UGG.GAU GAU.UGG	UGG	GAU	0.0231287	-0.0341916	0.0569599
UAU.GCU GCU.UAU	UAU	GCU	0.066193	0.00920619	0.0568491
UCU.AUC AUC.UCU	UCU	AUC	0.0120559	-0.0447565	0.0566855
AGG.CCG CCG.AGG	AGG	CCG	0.0056351	-0.0510357	0.0555944
AAG.GAA GAA.AAG	AAG	GAA	0.0673226	0.0120556	0.0549107
CGG.GAU GAU.CGG	CGG	GAU	0.0244087	-0.0306101	0.0548124
GCA.UUC UUC.GCA	GCA	UUC	0.0477729	-0.00708838	0.0543381
UGU.GCU GCU.UGU	UGU	GCU	0.0251458	-0.0295795	0.0539161
GAU.GCC GCC.GAU	GAU	GCC	0.0614828	0.00719929	0.0538839
GCG.CCG CCG.GCG	GCG	CCG	-0.0225054	-0.0765909	0.0538484
ACC.CCG CCG.ACC	ACC	CCG	0.0109358	-0.042974	0.0538023
UCU.GCU GCU.UCU	UCU	GCU	0.0393358	-0.0139411	0.0535171
GGU.UCC UCC.GGU	GGU	UCC	-0.000671305	-0.0535625	0.0526818
GAG.GCG GCG.GAG	GAG	GCG	0.0108431	-0.041631	0.0520085
GAU.GGC GGC.GAU	GAU	GGC	0.0449975	-0.00650471	0.0519924
GAG.GCC GCC.GAG	GAG	GCC	0.0525591	0.00113386	0.0511616
UAC.UGU UGU.UAC	UAC	UGU	0.0104665	-0.0408365	0.0510205
GAC.CCC CCC.GAC	GAC	CCC	0.0339955	-0.016937	0.051016
GUC.AGA AGA.GUC	GUC	AGA	0.0305129	-0.0198277	0.0504504
GUG.CCG CCG.GUG	GUG	CCG	-0.0166719	-0.0669042	0.0504473
AAU.GCU GCU.AAU	AAU	GCU	0.0650922	0.0158105	0.0503057
CAG.GAA GAA.CAG	CAG	GAA	0.0431403	-0.00610176	0.0497209
GAA.AGA AGA.GAA	GAA	AGA	-0.00956707	-0.0583371	0.0494763
GAU.GAA GAA.GAU	GAU	GAA	0.00253195	-0.0460646	0.0494605
GUU.CGC CGC.GUU	GUU	CGC	0.0351287	-0.0134557	0.0494367
GAC.AAC AAC.GAC	GAC	AAC	9.93644e-05	-0.0483119	0.049424
GGA.GAC GAC.GGA	GGA	GAC	0.0121926	-0.0360381	0.049283
GCG.ACG ACG.GCG	GCG	ACG	-0.0410205	-0.0891869	0.0492566
GCA.GAC GAC.GCA	GCA	GAC	0.0352066	-0.0129455	0.0490897
GAU.GUC GUC.GAU	GAU	GUC	0.0514643	0.00359431	0.0486271
CUC.AAU AAU.CUC	CUC	AAU	0.00584802	-0.0420183	0.0485362
AAU.GAG GAG.AAU	AAU	GAG	0.0296249	-0.0181444	0.0485289
UUU.GGG GGG.UUU	UUU	GGG	0.00952102	-0.038073	0.0484852
UGC.CCA CCA.UGC	UGC	CCA	0.0212347	-0.026083	0.0483797
CCG.UCU UCU.CCG	CCG	UCU	-0.0338534	-0.0808964	0.0483311
UGU.GGU GGU.UGU	UGU	GGU	0.00027597	-0.0466687	0.0482491
GCU.GAC GAC.GCU	GCU	GAC	0.0476497	0.00088574	0.0482404
CAU.GAU GAU.CAU	CAU	GAU	-0.00940096	-0.0561281	0.047596
GGA.AAC AAC.GGA	GGA	AAC	0.00674302	-0.0399816	0.0475053
GGU.GUC GUC.GGU	GGU	GUC	0.0594148	0.0126987	0.0469061
UGC.UGU UGU.UGC	UGC	UGU	0.0210344	-0.0256798	0.0468231
UUC.AUU AUU.UUC	UUC	AUU	0.0420672	-0.00450047	0.046485
GAC.UAC UAC.GAC	GAC	UAC	0.0277316	-0.0187605	0.0461354
AUC.AGG AGG.AUC	AUC	AGG	0.0393877	-0.0070403	0.0461138
GCU.GUC GUC.GCU	GCU	GUC	0.0636124	0.0172155	0.0460614
GAA.UAC UAC.GAA	GAA	UAC	0.0252454	-0.0208538	0.0460338
GUU.GGC GGC.GUU	GUU	GGC	0.0421027	-0.00397472	0.0458594
AAG.UAU UAU.AAG	AAG	UAU	0.0510435	0.0052948	0.045618
UCU.GGA GGA.UCU	UCU	GGA	0.0488616	0.00315997	0.0449213
GGA.ACC ACC.GGA	GGA	ACC	0.0280113	-0.0172229	0.044651
GCU.GGA GGA.GCU	GCU	GGA	0.0976142	0.0525822	0.0445506
ACU.GAG GAG.ACU	ACU	GAG	0.0587634	0.0141592	0.0443494
GCA.UCC UCC.GCA	GCA	UCC	0.0251837	-0.0192501	0.0438393
AUC.CUA CUA.AUC	AUC	CUA	0.0168793	-0.0271761	0.043823
GGU.CCC CCC.GGU	GGU	CCC	0.0353285	-0.00865331	0.0435585
GAA.CUU CUU.GAA	GAA	CUU	0.0299193	-0.0138529	0.0433057
GUU.GCG GCG.GUU	GUU	GCG	0.0120096	-0.0316355	0.0432172
GGG.CUA CUA.GGG	GGG	CUA	0.0196531	-0.0239344	0.0431407
AGU.GCG GCG.AGU	AGU	GCG	0.022223	-0.0213348	0.0429531
GAU.AUC AUC.GAU	GAU	AUC	0.0305758	-0.0126409	0.0429422
CUC.UUU UUU.CUC	CUC	UUU	0.0135562	-0.02965	0.0427145
CGG.GAC GAC.CGG	CGG	GAC	0.00435732	-0.0388274	0.0425566
GCU.GCA GCA.GCU	GCU	GCA	0.0929133	0.0497902	0.042551
GAC.UUC UUC.GAC	GAC	UUC	0.0172664	-0.025854	0.0425385
GUC.AAC AAC.GUC	GUC	AAC	0.0193589	-0.0234219	0.0425014
GAG.CAC CAC.GAG	GAG	CAC	0.0232477	-0.019322	0.0424124
CAC.AUU AUU.CAC	CAC	AUU	0.0234085	-0.019152	0.0423799
GAC.ACC ACC.GAC	GAC	ACC	0.0305417	-0.0118574	0.0421523
ACC.GAA GAA.ACC	ACC	GAA	0.0117021	-0.0305719	0.0421386
GUU.GGA GGA.GUU	GUU	GGA	0.0617967	0.0196208	0.042115
UCC.ACU ACU.UCC	UCC	ACU	0.0152029	-0.026961	0.0419462
GGG.CGU CGU.GGG	GGG	CGU	0.04474	0.00279178	0.0418901
UAU.GUU GUU.UAU	UAU	GUU	0.0388126	-0.00290244	0.041761
GUA.UUC UUC.GUA	GUA	UUC	0.0255026	-0.0162105	0.0416998
CCU.GCU GCU.CCU	CCU	GCU	0.0921525	0.0505359	0.0416222
GCG.AAC AAC.GCG	GCG	AAC	0.000890541	-0.0406962	0.0414824
GAC.AAA AAA.GAC	GAC	AAA	0.0464844	0.00500648	0.0412118
AGC.AUG AUG.AGC	AGC	AUG	0.0152668	-0.0260521	0.0410096
UUC.AAU AAU.UUC	UUC	AAU	0.0163332	-0.0249665	0.0409805
GCC.CUC CUC.GCC	GCC	CUC	0.0182691	-0.0229561	0.0409697
CUC.AGU AGU.CUC	CUC	AGU	0.00158819	-0.0393622	0.0409278
GGC.ACC ACC.GGC	GGC	ACC	0.0309563	-0.00984454	0.0409177
CUC.UAU UAU.CUC	CUC	UAU	0.0112053	-0.0295398	0.0409091
GAG.UAC UAC.GAG	GAG	UAC	0.0352486	-0.00545975	0.0407903
AGC.ACU ACU.AGC	AGC	ACU	0.0211231	-0.0195842	0.0407615
GCG.CUC CUC.GCG	GCG	CUC	0.0254037	-0.0151806	0.0406236
GGG.GGC GGC.GGG	GGG	GGC	0.0135144	-0.0268532	0.0405794
GCG.GAC GAC.GCG	GCG	GAC	-0.00192379	-0.0422892	0.0405466
UUU.GCG GCG.UUU	UUU	GCG	0.00646244	-0.0337486	0.0405217
UAU.GAU GAU.UAU	UAU	GAU	0.0350559	-0.00511385	0.0404677
GUU.AGC AGC.GUU	GUU	AGC	0.00670183	-0.0334547	0.0403237
UUC.UGG UGG.UUC	UUC	UGG	0.0309147	-0.00921231	0.0402673
GUG.CGC CGC.GUG	GUG	CGC	0.017116	-0.0229314	0.0399684
AUU.GUG GUG.AUU	AUU	GUG	0.0460765	0.00605193	0.0398754
CCA.UCA UCA.CCA	CCA	UCA	-0.0147912	-0.0545527	0.0397191
CUC.AUU AUU.CUC	CUC	AUU	0.0333475	-0.00628417	0.0396746
CAG.GAU GAU.CAG	CAG	GAU	0.0451346	0.00584091	0.0395887
CAA.UUA UUA.CAA	CAA	UUA	-0.017072	-0.0563312	0.0394774
AAG.GGU GGU.AAG	AAG	GGU	0.068097	0.0288397	0.0393994
GCG.GGC GGC.GCG	GCG	GGC	0.0137967	-0.0252375	0.0393419
UGC.UUU UUU.UGC	UGC	UUU	0.00303161	-0.0359971	0.0393171
CUU.GAG GAG.CUU	CUU	GAG	0.0445694	0.0055502	0.0393106
UUU.GAU GAU.UUU	UUU	GAU	0.00785367	-0.0310753	0.0392997
GCC.AAC AAC.GCC	GCC	AAC	0.0225976	-0.0161856	0.0389995
AGA.AAG AAG.AGA	AGA	AAG	-0.0167468	-0.05552	0.0389825
GGA.GUC GUC.GGA	GGA	GUC	0.0166303	-0.0221426	0.0387446
UCC.CGA CGA.UCC	UCC	CGA	0.0116083	-0.0270465	0.0387341
UUC.AGG AGG.UUC	UUC	AGG	0.0391371	0.000553193	0.038733
GAG.UCC UCC.GAG	GAG	UCC	0.00652521	-0.0318663	0.0386261
AGA.CAG CAG.AGA	AGA	CAG	0.00118045	-0.0370018	0.0385943
AUU.GCU GCU.AUU	AUU	GCU	0.0926936	0.0545267	0.0383808
CCG.UCA UCA.CCG	CCG	UCA	-0.047737	-0.0858883	0.0381993
UAC.AGC AGC.UAC	UAC	AGC	0.0212368	-0.0168761	0.0381703
AGG.GCG GCG.AGG	AGG	GCG	0.0157551	-0.0223291	0.0381027
CUU.UCU UCU.CUU	CUU	UCU	0.00656123	-0.0314518	0.0379429
CGG.CGC CGC.CGG	CGG	CGC	0.00413241	-0.0338745	0.0377747
CUC.AGC AGC.CUC	CUC	AGC	0.0218659	-0.0161086	0.0377408
CGG.AAC AAC.CGG	CGG	AAC	-0.0129813	-0.0508819	0.0375579
GCC.UUA UUA.GCC	GCC	UUA	0.0110964	-0.0267535	0.0375541
UCC.CAG CAG.UCC	UCC	CAG	0.0410043	0.00319733	0.0375437
AGC.AGU AGU.AGC	AGC	AGU	-0.0161297	-0.0538212	0.0373253
GCU.ACC ACC.GCU	GCU	ACC	0.0369045	-0.000703468	0.0372352
AUA.UAU UAU.AUA	AUA	UAU	0.034167	-0.00324131	0.0371207
UCC.UGU UGU.UCC	UCC	UGU	0.00577047	-0.0316027	0.0370614
AAU.GUU GUU.AAU	AAU	GUU	0.0370154	-0.000272496	0.0369252
CAG.UUU UUU.CAG	CAG	UUU	0.017016	-0.0201825	0.0368104
GAG.UUC UUC.GAG	GAG	UUC	0.0297112	-0.00740372	0.0366514
GAA.CUC CUC.GAA	GAA	CUC	-0.00414127	-0.0412381	0.0364166
AGG.GGU GGU.AGG	AGG	GGU	0.0388021	0.00171152	0.0363971
AAA.UAU UAU.AAA	AAA	UAU	0.012625	-0.0242852	0.036347
ACU.GAA GAA.ACU	ACU	GAA	0.0470744	0.0102209	0.0363237
UAC.UUU UUU.UAC	UAC	UUU	0.0249193	-0.0116707	0.0363149
AAC.UUA UUA.AAC	AAC	UUA	-0.016055	-0.0526342	0.0362812
AAA.AUU AUU.AAA	AAA	AUU	0.0323948	-0.0041517	0.0362174
AAA.CCU CCU.AAA	AAA	CCU	0.0187522	-0.0177756	0.0361888
GCC.AAA AAA.GCC	GCC	AAA	0.047732	0.0112291	0.036088
CUA.UUU UUU.CUA	CUA	UUU	0.0136931	-0.0227991	0.0360712
GUA.UAC UAC.GUA	GUA	UAC	0.0113907	-0.0250626	0.0360125
GCU.AAC AAC.GCU	GCU	AAC	0.0298687	-0.00651537	0.0358753
GCA.CUC CUC.GCA	GCA	CUC	0.0341102	-0.00220017	0.035825
GAC.UGC UGC.GAC	GAC	UGC	0.00613205	-0.0301447	0.0357293
CGC.CCA CCA.CGC	CGC	CCA	0.0340801	-0.00202744	0.0356852
GGC.UCC UCC.GGC	GGC	UCC	-0.0150078	-0.0508278	0.0356775
CAC.UUU UUU.CAC	CAC	UUU	0.00751601	-0.0280974	0.0355652
GGU.AUC AUC.GGU	GGU	AUC	0.0417313	0.00620465	0.0355283
CCG.GAU GAU.CCG	CCG	GAU	-0.0213607	-0.0568682	0.0352434
GUG.CUC CUC.GUG	GUG	CUC	0.0263508	-0.00914966	0.0351252
GAU.GAC GAC.GAU	GAU	GAC	0.0134655	-0.0219963	0.0350689
UUA.AUU AUU.UUA	UUA	AUU	0.0201944	-0.0152529	0.0349618
GUU.CUC CUC.GUU	GUU	CUC	0.0273596	-0.00804711	0.0349325
GAG.GCA GCA.GAG	GAG	GCA	0.0605848	0.0252789	0.0348923
CAA.AAU AAU.CAA	CAA	AAU	-0.00981952	-0.0450151	0.0348736
GGU.AAC AAC.GGU	GGU	AAC	-7.9675e-05	-0.0350058	0.0348093
GGA.AAG AAG.GGA	GGA	AAG	0.0897157	0.0548031	0.0348048
ACC.AGA AGA.ACC	ACC	AGA	0.0150211	-0.0198731	0.0347385
ACC.CAA CAA.ACC	ACC	CAA	-0.00268653	-0.0375523	0.0346625
AAA.AAG AAG.AAA	AAA	AAG	0.00686171	-0.0278793	0.034544
AUC.AAG AAG.AUC	AUC	AAG	0.0507484	0.0160259	0.0345214
CGC.ACA ACA.CGC	CGC	ACA	0.0224251	-0.0121846	0.0345008
GAG.GGA GGA.GAG	GAG	GGA	0.0601383	0.0255439	0.0344858
GCA.AAC AAC.GCA	GCA	AAC	0.0256278	-0.00894139	0.0343184
AGG.CGG CGG.AGG	AGG	CGG	-0.00669529	-0.0410904	0.0342882
GGG.CAC CAC.GGG	GGG	CAC	0.0189061	-0.0154168	0.0342613
GCA.AUC AUC.GCA	GCA	AUC	0.0248961	-0.00928966	0.0340793
CUU.UUU UUU.CUU	CUU	UUU	-0.00824224	-0.042354	0.0339739
CUC.UGG UGG.CUC	CUC	UGG	0.00544566	-0.0286188	0.0339466
UCG.GGG GGG.UCG	UCG	GGG	-0.0214179	-0.0554641	0.0339362
CUG.GAU GAU.CUG	CUG	GAU	0.041731	0.00772085	0.0339243
UCU.GAG GAG.UCU	UCU	GAG	0.0201622	-0.0138336	0.0338374
ACG.GAA GAA.ACG	ACG	GAA	-0.0355941	-0.0694593	0.0337919
GAA.GGA GGA.GAA	GAA	GGA	0.0165894	-0.0172198	0.0337734
GAA.CCC CCC.GAA	GAA	CCC	0.012259	-0.0215309	0.0337132
CCC.CUU CUU.CCC	CCC	CUU	0.0377719	0.00405134	0.0336468
CAA.AUU AUU.CAA	CAA	AUU	0.0217212	-0.0119269	0.0335405
GUA.UCC UCC.GUA	GUA	UCC	0.00491914	-0.0285772	0.0334912
AGC.UGG UGG.AGC	AGC	UGG	-0.0029406	-0.0363399	0.0333686
CGG.CAC CAC.CGG	CGG	CAC	-0.0132995	-0.0466595	0.0333626
GAU.AGA AGA.GAU	GAU	AGA	-0.0112986	-0.0445657	0.0332609
GGA.AUC AUC.GGA	GGA	AUC	0.00339639	-0.029838	0.0332484
ACA.AUU AUU.ACA	ACA	AUU	0.0313611	-0.00185821	0.0331261
CAU.GUU GUU.CAU	CAU	GUU	0.0256312	-0.00754542	0.0330706
AUA.UAC UAC.AUA	AUA	UAC	0.0287369	-0.00443013	0.0330697
GGU.UAC UAC.GGU	GGU	UAC	0.0266144	-0.00647785	0.0330436
UCC.CCC CCC.UCC	UCC	CCC	0.0129896	-0.0200739	0.0329455
AGU.AUG AUG.AGU	AGU	AUG	-0.00385329	-0.0369019	0.0328838
GGA.UUC UUC.GGA	GGA	UUC	0.0196249	-0.0134039	0.0328801
CGU.GUU GUU.CGU	CGU	GUU	0.0553025	0.0222759	0.0328712
UCA.UCU UCU.UCA	UCA	UCU	-0.0622975	-0.0953064	0.0328294
GAG.GAC GAC.GAG	GAG	GAC	0.0228889	-0.0100455	0.0328209
GGC.CCC CCC.GGC	GGC	CCC	0.0156117	-0.0172984	0.0328175
ACU.GGG GGG.ACU	ACU	GGG	0.0462557	0.0133815	0.0327621
AAA.GUU GUU.AAA	AAA	GUU	0.0276979	-0.00516278	0.0327466
UAC.CCA CCA.UAC	UAC	CCA	0.0411448	0.00828458	0.032734
UUU.GGU GGU.UUU	UUU	GGU	0.0423235	0.00948463	0.0326748
CUA.AAU AAU.CUA	CUA	AAU	0.00296822	-0.0297335	0.0326532
AGA.CGG CGG.AGA	AGA	CGG	-0.0343575	-0.0670557	0.0325999
GUG.CGA CGA.GUG	GUG	CGA	0.0187639	-0.0139171	0.0325829
UAC.AGU AGU.UAC	UAC	AGU	0.015534	-0.0170845	0.0325383
GCC.AUG AUG.GCC	GCC	AUG	0.0416582	0.00909211	0.0324791
CGA.UCU UCU.CGA	CGA	UCU	-0.00324095	-0.0357372	0.0324003
CUA.UAU UAU.CUA	CUA	UAU	0.0188067	-0.0135688	0.0323803
GCC.AUC AUC.GCC	GCC	AUC	0.03043	-0.00183554	0.0323595
GUG.CCC CCC.GUG	GUG	CCC	0.0250431	-0.00714133	0.0323556
GGC.CGC CGC.GGC	GGC	CGC	0.0166058	-0.0155262	0.0323078
AUC.CAG CAG.AUC	AUC	CAG	0.0614569	0.0293393	0.0322305
GAC.CCA CCA.GAC	GAC	CCA	0.0480134	0.0159184	0.0321838
UGU.GUU GUU.UGU	UGU	GUU	-0.0127759	-0.0448216	0.0320828
AGC.CUG CUG.AGC	AGC	CUG	0.00964997	-0.0223786	0.0320471
UCU.GAU GAU.UCU	UCU	GAU	-0.0166538	-0.0486243	0.0319061
UUU.GCU GCU.UUU	UUU	GCU	0.0569278	0.0249859	0.0318745
UUC.AGA AGA.UUC	UUC	AGA	-0.0284119	-0.0602353	0.0318631
CCA.UCU UCU.CCA	CCA	UCU	-0.00937707	-0.0411952	0.0318233
GGU.CGC CGC.GGU	GGU	CGC	0.0137747	-0.0180367	0.031778
AGU.ACA ACA.AGU	AGU	ACA	-6.08256e-05	-0.0318608	0.031771
AGA.UAU UAU.AGA	AGA	UAU	-0.00365888	-0.0354405	0.0316803
AAU.GAU GAU.AAU	AAU	GAU	0.00925543	-0.0225091	0.0316123
CUG.UCA UCA.CUG	CUG	UCA	0.0251338	-0.00655715	0.0315462
AAC.CGU CGU.AAC	AAC	CGU	0.000266472	-0.031392	0.0315015
GCG.CAA CAA.GCG	GCG	CAA	0.00493455	-0.0266902	0.0314347
GAC.AGA AGA.GAC	GAC	AGA	0.0115473	-0.0200272	0.031423
AAC.UUU UUU.AAC	AAC	UUU	0.0192136	-0.0122554	0.0314077
GAG.CAU CAU.GAG	GAG	CAU	0.0227146	-0.0087375	0.0313427
CAU.GCU GCU.CAU	CAU	GCU	0.034068	0.00268212	0.0313421
GCC.ACC ACC.GCC	GCC	ACC	0.0035249	-0.0278589	0.031339
ACA.UAU UAU.ACA	ACA	UAU	0.0200892	-0.0112665	0.0313362
GAU.ACC ACC.GAU	GAU	ACC	0.0275549	-0.00375833	0.0313187
AGC.CGA CGA.AGC	AGC	CGA	0.00517057	-0.0261	0.0313036
GGA.UAC UAC.GGA	GGA	UAC	0.0381492	0.006976	0.0312865
AGU.ACG ACG.AGU	AGU	ACG	-0.0179523	-0.0490145	0.0312187
UAU.GGU GGU.UAU	UAU	GGU	0.055625	0.024665	0.0311774
CGU.UAU UAU.CGU	CGU	UAU	0.0214392	-0.00947492	0.0311691
UCG.CUC CUC.UCG	UCG	CUC	-0.00258681	-0.0334961	0.0311571
CCC.AAA AAA.CCC	CCC	AAA	0.0184707	-0.0124048	0.0311548
AGA.CUU CUU.AGA	AGA	CUU	-0.0120356	-0.0429041	0.0311397
GCC.CCG CCG.GCC	GCC	CCG	0.0157778	-0.0150261	0.0311298
AAC.CCA CCA.AAC	AAC	CCA	0.0182978	-0.0125025	0.031075
GUC.CGA CGA.GUC	GUC	CGA	0.0065083	-0.0242876	0.0310722
AGU.GGU GGU.AGU	AGU	GGU	0.0247619	-0.00598549	0.0310168
GAU.GUG GUG.GAU	GAU	GUG	0.0441663	0.0134623	0.0309356
UUA.UGU UGU.UUA	UUA	UGU	-0.0252322	-0.0559301	0.0308424
UUG.GCU GCU.UUG	UUG	GCU	0.0396736	0.00900152	0.0308177
GUU.GCA GCA.GUU	GUU	GCA	0.0763018	0.045682	0.0307503
GGA.AUG AUG.GGA	GGA	AUG	0.0578248	0.0272186	0.0307467
AGA.CAU CAU.AGA	AGA	CAU	-0.0274582	-0.0579636	0.0307105
GGG.CGA CGA.GGG	GGG	CGA	0.0234477	-0.00704129	0.0306983
GGU.GGC GGC.GGU	GGU	GGC	0.0235446	-0.00687092	0.030683
AAG.UUU UUU.AAG	AAG	UUU	0.0300876	-0.000283404	0.0306756
GGA.CGC CGC.GGA	GGA	CGC	0.022654	-0.00770137	0.0306385
GUC.UGG UGG.GUC	GUC	UGG	0.0325975	0.00227882	0.0306126
GAA.CAA CAA.GAA	GAA	CAA	-0.0557265	-0.0859813	0.0305604
AUC.CGA CGA.AUC	AUC	CGA	-0.0038091	-0.0340512	0.0305534
CGA.AAU AAU.CGA	CGA	AAU	0.0133049	-0.0169209	0.0305439
ACC.AUA AUA.ACC	ACC	AUA	0.0176284	-0.0125799	0.0305032
GCA.UUA UUA.GCA	GCA	UUA	0.012266	-0.0179364	0.0304894
UCA.CAG CAG.UCA	UCA	CAG	0.0169204	-0.0132722	0.0304885
CAC.CUU CUU.CAC	CAC	CUU	0.015259	-0.0148409	0.030487
GUA.UCA UCA.GUA	GUA	UCA	4.45926e-05	-0.0300213	0.0304332
AAC.UGG UGG.AAC	AAC	UGG	0.00707348	-0.0229707	0.0303596
UCC.CAA CAA.UCC	UCC	CAA	0.0063218	-0.0237053	0.0303402
UCU.GGG GGG.UCU	UCU	GGG	0.0304767	0.000483635	0.030301
ACC.AUU AUU.ACC	ACC	AUU	0.0379816	0.00808718	0.0302915
UGG.ACG ACG.UGG	UGG	ACG	-0.0177836	-0.0476561	0.0302816
CCC.AGU AGU.CCC	CCC	AGU	0.00820904	-0.0216425	0.0302278
UGG.UAU UAU.UGG	UGG	UAU	0.0072227	-0.0226152	0.0302139
GAA.GCC GCC.GAA	GAA	GCC	0.0406592	0.0108781	0.0301701
CUG.ACA ACA.CUG	CUG	ACA	0.0391118	0.00933507	0.0301236
UUA.UCU UCU.UUA	UUA	UCU	-0.0292357	-0.0589985	0.0300206
ACA.ACU ACU.ACA	ACA	ACU	0.0120218	-0.0177363	0.0299886
UGU.ACU ACU.UGU	UGU	ACU	-0.00160507	-0.0313029	0.0299013
AUG.CUU CUU.AUG	AUG	CUU	0.0294521	-0.000223423	0.0298952
CCU.CAU CAU.CCU	CCU	CAU	0.00199938	-0.0276362	0.0298312
UUC.CAG CAG.UUC	UUC	CAG	0.0603396	0.0307156	0.0298112
CAG.CAU CAU.CAG	CAG	CAU	0.00948512	-0.0201241	0.0297494
CCU.AGC AGC.CCU	CCU	AGC	0.0181184	-0.0114435	0.0296662
CCC.CGA CGA.CCC	CCC	CGA	0.00574534	-0.0238136	0.0296072
GUG.CUA CUA.GUG	GUG	CUA	0.0153407	-0.0141935	0.0295004
GGC.UAC UAC.GGC	GGC	UAC	0.0142667	-0.0152145	0.0294881
AAC.UGU UGU.AAC	AAC	UGU	-0.012925	-0.0422311	0.0294402
UCC.CAU CAU.UCC	UCC	CAU	0.0110595	-0.0181238	0.0293225
GAG.CAG CAG.GAG	GAG	CAG	0.0464448	0.017281	0.0293179
GCG.GCC GCC.GCG	GCG	GCC	-0.00249455	-0.0316366	0.0292249
GAG.UCG UCG.GAG	GAG	UCG	-0.0393626	-0.0684937	0.0292198
UCC.AGC AGC.UCC	UCC	AGC	-0.00469425	-0.0338253	0.0292019
CGG.ACC ACC.CGG	CGG	ACC	0.000833981	-0.028225	0.0291561
GUG.AAA AAA.GUG	GUG	AAA	0.0221049	-0.00691738	0.029127
UUC.AGC AGC.UUC	UUC	AGC	-0.00778149	-0.0367961	0.0290352
ACA.GAA GAA.ACA	ACA	GAA	-0.000540752	-0.0293977	0.0289578
GCC.CUA CUA.GCC	GCC	CUA	0.023047	-0.0058016	0.0289157
ACU.GAU GAU.ACU	ACU	GAU	0.0509621	0.0221715	0.0287482
AUU.GGA GGA.AUU	AUU	GGA	0.0720244	0.0432598	0.028724
AUG.CAC CAC.AUG	AUG	CAC	0.0120546	-0.0166764	0.0287129
ACU.GUG GUG.ACU	ACU	GUG	0.0466579	0.0179595	0.0286637
AAG.CGU CGU.AAG	AAG	CGU	0.0499866	0.0213157	0.0286595
UCA.AAU AAU.UCA	UCA	AAU	-0.0133803	-0.0420157	0.0286485
CAA.CAC CAC.CAA	CAA	CAC	-0.0213548	-0.0499823	0.0285357
AUU.GGG GGG.AUU	AUU	GGG	0.0341797	0.00560926	0.0284976
GUG.UGC UGC.GUG	GUG	UGC	0.0154204	-0.0131431	0.0284841
GCG.UAC UAC.GCG	GCG	UAC	0.00919961	-0.0193228	0.0284374
GCU.GUA GUA.GCU	GCU	GUA	0.0367312	0.00821112	0.0284088
UCU.GAA GAA.UCU	UCU	GAA	-0.0119556	-0.0404716	0.0283901
UCA.UUG UUG.UCA	UCA	UUG	0.00116903	-0.0271569	0.0283673
UAC.CCU CCU.UAC	UAC	CCU	0.0281069	-0.000190186	0.0282633
CUU.GUU GUU.CUU	CUU	GUU	0.0382396	0.00998768	0.0281203
GCC.CGC CGC.GCC	GCC	CGC	0.00820474	-0.019996	0.0281039
CGC.AGG AGG.CGC	CGC	AGG	0.0233045	-0.00486357	0.0280605
GCU.AUC AUC.GCU	GCU	AUC	0.0392281	0.0111782	0.0280413
GAG.CCG CCG.GAG	GAG	CCG	-0.0234315	-0.0514603	0.0277813
AAC.CUA CUA.AAC	AAC	CUA	-0.020425	-0.048378	0.0277463
CGG.UGC UGC.CGG	CGG	UGC	-0.0153377	-0.0432822	0.0276822
CUA.UCU UCU.CUA	CUA	UCU	-0.00778204	-0.0356653	0.0276662
UCC.AGA AGA.UCC	UCC	AGA	-0.0113122	-0.0391055	0.0276274
UUA.UUU UUU.UUA	UUA	UUU	0.00880154	-0.0189525	0.027567
GAU.GCA GCA.GAU	GAU	GCA	0.0737402	0.0461132	0.027547
CAC.AGU AGU.CAC	CAC	AGU	-0.00765547	-0.0352805	0.0274807
AAC.AGU AGU.AAC	AAC	AGU	-0.0277073	-0.0552847	0.0274611
GGA.CAA CAA.GGA	GGA	CAA	0.027458	-0.000111327	0.0274583
CGC.AGC AGC.CGC	CGC	AGC	0.000710541	-0.026852	0.027368
CUU.GCU GCU.CUU	CUU	GCU	0.087915	0.0603672	0.027346
UUG.GAU GAU.UUG	UUG	GAU	0.00207609	-0.0253515	0.0272869
ACU.GGU GGU.ACU	ACU	GGU	0.0810986	0.0536719	0.0272429
AUC.CGU CGU.AUC	AUC	CGU	0.0451673	0.0177963	0.0272052
AAA.UUU UUU.AAA	AAA	UUU	0.0183681	-0.00898627	0.0271977
GCA.GUC GUC.GCA	GCA	GUC	0.0291833	0.0018383	0.0271961
AUG.CUA CUA.AUG	AUG	CUA	0.00889318	-0.0184185	0.0271861
GCA.UAC UAC.GCA	GCA	UAC	0.045779	0.0185207	0.0271103
AGU.GAG GAG.AGU	AGU	GAG	-0.00302663	-0.030263	0.0270233
CGU.GCG GCG.CGU	CGU	GCG	0.00931327	-0.0178458	0.0270139
GAG.GUA GUA.GAG	GAG	GUA	0.0146678	-0.0122764	0.0270115
CGA.CAA CAA.CGA	CGA	CAA	-0.0177971	-0.0446664	0.0269945
CGU.CCA CCA.CGU	CGU	CCA	0.00821538	-0.0186102	0.0269502
AAU.AGU AGU.AAU	AAU	AGU	-0.0345277	-0.0613045	0.0269395
GCC.UGC UGC.GCC	GCC	UGC	0.0109264	-0.0158247	0.0269266
GGU.GUG GUG.GGU	GGU	GUG	0.0536134	0.0268626	0.0269196
GAC.AGG AGG.GAC	GAC	AGG	0.0439938	0.0172628	0.0268759
CCA.AAA AAA.CCA	CCA	AAA	-0.000231232	-0.026958	0.0268509
CGC.AAA AAA.CGC	CGC	AAA	-0.0100482	-0.0367629	0.0268121
GCU.CAC CAC.GCU	GCU	CAC	0.0254855	-0.00121488	0.0268109
AUG.AGG AGG.AUG	AUG	AGG	0.0156987	-0.0109813	0.0267851
CGC.ACG ACG.CGC	CGC	ACG	-0.00136037	-0.0280089	0.0267587
AUC.UGC UGC.AUC	AUC	UGC	0.0162971	-0.010273	0.0267133
CGG.GAG GAG.CGG	CGG	GAG	0.0173523	-0.00921259	0.0266807
ACU.GCU GCU.ACU	ACU	GCU	0.079884	0.0533368	0.0266763
GCC.UUC UUC.GCC	GCC	UUC	0.0155426	-0.0109589	0.0266391
AAC.UAU UAU.AAC	AAC	UAU	0.00881731	-0.0176688	0.0265683
GGC.AGC AGC.GGC	GGC	AGC	0.00770026	-0.0187647	0.0265644
UUA.AAU AAU.UUA	UUA	AAU	0.00306985	-0.0233042	0.0264218
AAG.AGU AGU.AAG	AAG	AGU	-0.0115731	-0.0378777	0.026372
GAG.GAA GAA.GAG	GAG	GAA	0.00599575	-0.0203067	0.0263644
UAC.AUU AUU.UAC	UAC	AUU	0.029082	0.00281871	0.0262081
AAA.UGU UGU.AAA	AAA	UGU	-0.0176997	-0.0439468	0.0261862
AAA.ACU ACU.AAA	AAA	ACU	0.0057907	-0.0204097	0.0261761
AAC.AUU AUU.AAC	AAC	AUU	0.0219033	-0.00429063	0.0260991
ACG.CUA CUA.ACG	ACG	CUA	-0.00555505	-0.0317464	0.0260887
CGG.CUC CUC.CGG	CGG	CUC	-0.0191034	-0.0452776	0.026053
AGU.GCU GCU.AGU	AGU	GCU	0.0532961	0.0271585	0.0260425
CCC.CUC CUC.CCC	CCC	CUC	0.0116424	-0.0144808	0.0260068
UGU.UCU UCU.UGU	UGU	UCU	-0.0447195	-0.0708368	0.0260052
AGU.GUG GUG.AGU	AGU	GUG	0.00131349	-0.0247945	0.026004
CGA.AUU AUU.CGA	CGA	AUU	0.0117201	-0.0143296	0.025933
GUC.GAC GAC.GUC	GUC	GAC	-0.0127503	-0.0386874	0.025863
CAA.UAU UAU.CAA	CAA	UAU	0.000834081	-0.0250337	0.0258544
UAU.GCG GCG.UAU	UAU	GCG	0.0190457	-0.00680325	0.0258515
CGC.CAU CAU.CGC	CGC	CAU	0.0154443	-0.0103769	0.0258311
GUA.GCC GCC.GUA	GUA	GCC	0.000746996	-0.0250151	0.0258111
AUC.AUG AUG.AUC	AUC	AUG	0.012997	-0.0127366	0.0258006
GCC.UAC UAC.GCC	GCC	UAC	0.0220392	-0.00367772	0.0257423
GUC.CUA CUA.GUC	GUC	CUA	0.0183533	-0.00735522	0.0257415
CGG.GGU GGU.CGG	CGG	GGU	0.00328747	-0.022413	0.025732
GCG.GAA GAA.GCG	GCG	GAA	0.000927928	-0.024695	0.025666
CCA.UGU UGU.CCA	CCA	UGU	-0.0128878	-0.0384947	0.0256479
GAG.CGC CGC.GAG	GAG	CGC	0.0316945	0.00608935	0.0256015
AUC.UGG UGG.AUC	AUC	UGG	0.0184915	-0.00710513	0.0254963
CUA.CUU CUU.CUA	CUA	CUU	0.0223421	-0.00324796	0.0254934
CAC.UGC UGC.CAC	CAC	UGC	0.0174885	-0.00809905	0.0254485
UCA.GUU GUU.UCA	UCA	GUU	-0.00669494	-0.0322738	0.0254291
UAU.GGA GGA.UAU	UAU	GGA	0.0503351	0.0247866	0.0254213
AGG.GAG GAG.AGG	AGG	GAG	0.0250235	-0.000498439	0.0254182
GUC.AGG AGG.GUC	GUC	AGG	0.0379364	0.0124198	0.0254054
GUC.ACC ACC.GUC	GUC	ACC	0.00509916	-0.020383	0.0253897
CAC.ACU ACU.CAC	CAC	ACU	0.0115216	-0.0139401	0.0253739
CCG.CCA CCA.CCG	CCG	CCA	-0.0250872	-0.0504979	0.02532
CAG.CGG CGG.CAG	CAG	CGG	0.00130603	-0.0240796	0.0252958
AGC.AGG AGG.AGC	AGC	AGG	0.0103493	-0.0150077	0.0252883
AUA.UUU UUU.AUA	AUA	UUU	0.0262791	0.00100538	0.0252419
AUG.CAA CAA.AUG	AUG	CAA	0.00667203	-0.0185947	0.0252334
ACA.GUU GUU.ACA	ACA	GUU	0.0321276	0.00690669	0.0252317
UGU.GAU GAU.UGU	UGU	GAU	-0.0261705	-0.0512718	0.0252236
GCA.CCC CCC.GCA	GCA	CCC	0.0252153	0.000163099	0.0251228
GAA.CGA CGA.GAA	GAA	CGA	-0.0100118	-0.0350201	0.0250367
AAC.AGC AGC.AAC	AAC	AGC	-0.0211393	-0.0460513	0.024893
AAA.UAC UAC.AAA	AAA	UAC	0.0181792	-0.00658639	0.0248924
ACG.AAA AAA.ACG	ACG	AAA	-0.0165187	-0.0412683	0.0248697
AGC.AAG AAG.AGC	AGC	AAG	0.0162475	-0.00839504	0.0248518
UUA.GUU GUU.UUA	UUA	GUU	-0.00929038	-0.0338797	0.0247912
UCA.UAC UAC.UCA	UCA	UAC	0.0027617	-0.0217177	0.0247858
GCG.CAC CAC.GCG	GCG	CAC	-0.000875463	-0.0253527	0.0247482
GGG.AAC AAC.GGG	GGG	AAC	0.0021239	-0.0223481	0.0247438
GGG.UGG UGG.GGG	GGG	UGG	0.00745635	-0.0169243	0.0247296
GAG.CAA CAA.GAG	GAG	CAA	-0.00149758	-0.0258609	0.0247043
ACC.UUA UUA.ACC	ACC	UUA	-0.00439731	-0.0287458	0.0246657
AGA.GUG GUG.AGA	AGA	GUG	-0.011795	-0.0361362	0.0246319
UCU.GGC GGC.UCU	UCU	GGC	0.0248107	0.000469694	0.0245952
GUU.GUG GUG.GUU	GUU	GUG	0.0334977	0.00916111	0.0245246
UCA.AUU AUU.UCA	UCA	AUU	0.00884865	-0.0154766	0.0245154
AUA.CGG CGG.AUA	AUA	CGG	0.00119817	-0.0231099	0.0244798
AUA.UCG UCG.AUA	AUA	UCG	-6.11702e-05	-0.0243693	0.0244565
GUC.CAC CAC.GUC	GUC	CAC	0.0042871	-0.0200193	0.0244084
GGA.CCC CCC.GGA	GGA	CCC	0.0255665	0.00133225	0.0243991
UAC.CCG CCG.UAC	UAC	CCG	0.00305437	-0.0211258	0.0243486
GAA.GUA GUA.GAA	GAA	GUA	-0.00544361	-0.0296079	0.0243473
ACG.CGU CGU.ACG	ACG	CGU	0.00600407	-0.0181101	0.0243187
CCU.CUC CUC.CCU	CCU	CUC	-0.0044649	-0.028506	0.0243147
UUC.UAU UAU.UUC	UUC	UAU	0.0160507	-0.00795723	0.0242774
CGU.GAU GAU.CGU	CGU	GAU	0.0312132	0.00720596	0.0242765
CCU.AUU AUU.CCU	CCU	AUU	0.0471464	0.0231686	0.0242525
AUC.CUG CUG.AUC	AUC	CUG	0.0254895	0.00151542	0.0241332
CGC.AAC AAC.CGC	CGC	AAC	0.00718812	-0.016784	0.0241308
AUA.UGC UGC.AUA	AUA	UGC	0.00882582	-0.0151234	0.0241163
GUG.GGC GGC.GUG	GUG	GGC	0.00970722	-0.0142289	0.0240903
GCG.UUC UUC.GCG	GCG	UUC	0.0041246	-0.0197853	0.0240699
AGU.CUG CUG.AGU	AGU	CUG	0.00942579	-0.0144667	0.0240671
UUA.GGU GGU.UUA	UUA	GGU	-0.0260697	-0.0499339	0.02406
UAC.ACU ACU.UAC	UAC	ACU	0.0223585	-0.00148174	0.0240051
GAC.CAC CAC.GAC	GAC	CAC	-0.00834999	-0.0321823	0.0239376
CGC.UAU UAU.CGC	CGC	UAU	0.0191744	-0.00465484	0.0239092
UGU.AUU AUU.UGU	UGU	AUU	-0.0013972	-0.0251768	0.0239087
GAA.AUC AUC.GAA	GAA	AUC	0.00215169	-0.0215916	0.0238683
UUA.CGG CGG.UUA	UUA	CGG	-0.0182337	-0.0419602	0.023855
GAU.CCC CCC.GAU	GAU	CCC	0.0217726	-0.00194064	0.0238529
CUC.AGA AGA.CUC	CUC	AGA	-0.00465613	-0.0282167	0.0238141
CCA.CGA CGA.CCA	CCA	CGA	-0.00158203	-0.0251111	0.0237964
GUG.GCC GCC.GUG	GUG	GCC	0.00416593	-0.0193626	0.0237664
UGG.AAU AAU.UGG	UGG	AAU	-0.00524129	-0.0287624	0.0237432
GGG.CUC CUC.GGG	GGG	CUC	0.0160466	-0.00746266	0.0237005
GUC.CUU CUU.GUC	GUC	CUU	0.0380286	0.0145213	0.0236887
CCG.CUA CUA.CCG	CCG	CUA	-0.00345894	-0.0269626	0.0235492
AAA.AAU AAU.AAA	AAA	AAU	-0.000942495	-0.024432	0.0234897
UCG.CGU CGU.UCG	UCG	CGU	-0.000814057	-0.024285	0.0233938
CUU.AAU AAU.CUU	CUU	AAU	-0.00183431	-0.0253	0.0233763
AAG.GAG GAG.AAG	AAG	GAG	0.0564458	0.0330222	0.0233685
ACC.CGC CGC.ACC	ACC	CGC	0.021812	-0.00158324	0.0233627
UUC.CUG CUG.UUC	UUC	CUG	0.0263427	0.00295837	0.0233566
GAA.AUA AUA.GAA	GAA	AUA	0.00781236	-0.0155713	0.0233393
UUA.AGU AGU.UUA	UUA	AGU	-0.0287125	-0.052006	0.023312
UAC.UAU UAU.UAC	UAC	UAU	0.00699423	-0.0162986	0.0232944
AAC.AGA AGA.AAC	AAC	AGA	-0.034827	-0.0581155	0.023287
GUA.GGC GGC.GUA	GUA	GGC	0.00731037	-0.0159737	0.0232378
GCG.UGC UGC.GCG	GCG	UGC	0.00887096	-0.0144075	0.0231629
AAU.GUA GUA.AAU	AAU	GUA	0.0163681	-0.00690557	0.0231612
AGC.CCA CCA.AGC	AGC	CCA	0.00798608	-0.0152829	0.0231593
AGG.CCA CCA.AGG	AGG	CCA	0.025106	0.00184404	0.0231459
AUU.GCG GCG.AUU	AUU	GCG	0.0182118	-0.00502911	0.0231237
AUU.AAG AAG.AUU	AUU	AAG	0.0553314	0.0320907	0.0231165
AUC.CCG CCG.AUC	AUC	CCG	0.0108998	-0.0123301	0.0230747
AAC.AUA AUA.AAC	AAC	AUA	0.00188062	-0.0213278	0.0230636
GCU.GGC GGC.GCU	GCU	GGC	0.0521273	0.0289374	0.0230543
UCC.UGG UGG.UCC	UCC	UGG	0.00971529	-0.0134499	0.0230523
GCU.UCC UCC.GCU	GCU	UCC	0.028116	0.00495988	0.0230511
CUG.CGG CGG.CUG	CUG	CGG	0.0146583	-0.00849056	0.0230484
AGC.ACA ACA.AGC	AGC	ACA	0.00183942	-0.0212458	0.0230402
UUU.UCG UCG.UUU	UUU	UCG	-0.0166523	-0.0397222	0.0230144
CCU.GGA GGA.CCU	CCU	GGA	0.0691962	0.0461881	0.0229944
ACG.GGU GGU.ACG	ACG	GGU	-0.000420838	-0.0233928	0.0229922
UAC.CGU CGU.UAC	UAC	CGU	0.0276272	0.00472335	0.0229329
UCG.CAC CAC.UCG	UCG	CAC	0.0089695	-0.0139336	0.0229246
GAA.UUA UUA.GAA	GAA	UUA	-0.0130316	-0.0359236	0.0229085
CGC.UUG UUG.CGC	CGC	UUG	0.0273639	0.00447465	0.022908
AAG.AAU AAU.AAG	AAG	AAU	0.0100771	-0.0127976	0.0229025
AUC.CCA CCA.AUC	AUC	CCA	0.024404	0.00154089	0.0228831
AGG.GAU GAU.AGG	AGG	GAU	0.0231598	0.000356238	0.0228716
UCC.CGC CGC.UCC	UCC	CGC	0.012366	-0.0103994	0.0228656
UGC.ACU ACU.UGC	UGC	ACU	0.0155879	-0.00714798	0.0228279
GCG.UCG UCG.GCG	GCG	UCG	-0.0223504	-0.0450806	0.0227647
GUG.GUC GUC.GUG	GUG	GUC	0.0100382	-0.0126886	0.0227545
CCA.UUU UUU.CCA	CCA	UUU	0.0172869	-0.00539713	0.0226707
CUA.GGU GGU.CUA	CUA	GGU	0.0153089	-0.0073575	0.0226234
AUA.AGG AGG.AUA	AUA	AGG	0.00110513	-0.0215032	0.0226063
GCG.ACC ACC.GCG	GCG	ACC	0.00249894	-0.0201033	0.0225515
UUG.GUU GUU.UUG	UUG	GUU	0.00270069	-0.0198882	0.0225504
AGA.CCU CCU.AGA	AGA	CCU	0.00171055	-0.0208596	0.022543
UCC.AUC AUC.UCC	UCC	AUC	-0.0164219	-0.0389824	0.0225384
AUG.CCG CCG.AUG	AUG	CCG	-0.0185376	-0.0410544	0.0224569
CAU.UCU UCU.CAU	CAU	UCU	-0.0202739	-0.0427867	0.0223768
CAA.CUU CUU.CAA	CAA	CUU	-0.00813393	-0.0306231	0.0223683
UAC.AAU AAU.UAC	UAC	AAU	0.0139107	-0.0085464	0.0223332
CGG.GGA GGA.CGG	CGG	GGA	0.00690261	-0.0155403	0.0223235
GAG.AAC AAC.GAG	GAG	AAC	0.00750037	-0.0149125	0.0223227
UGU.CUU CUU.UGU	UGU	CUU	-0.0249021	-0.0473131	0.0222949
CAA.CAU CAU.CAA	CAA	CAU	-0.0459278	-0.0683381	0.0222483
GUU.AGG AGG.GUU	GUU	AGG	0.0133193	-0.00902233	0.0222272
UCA.UUU UUU.UCA	UCA	UUU	0.00676469	-0.0155511	0.0222009
AUU.GUU GUU.AUU	AUU	GUU	0.0611944	0.0388841	0.0221462
AAU.CGG CGG.AAU	AAU	CGG	-0.0117862	-0.0340672	0.022144
GCU.GAG GAG.GCU	GCU	GAG	0.101169	0.0789167	0.0221281
UGG.GGU GGU.UGG	UGG	GGU	0.0254001	0.00315807	0.0221015
CUA.AAG AAG.CUA	CUA	AAG	0.00429834	-0.0179322	0.0220531
UUU.GGA GGA.UUU	UUU	GGA	0.0361115	0.0139007	0.0220529
AGG.AGA AGA.AGG	AGG	AGA	-0.0198317	-0.0420343	0.0220448
CGU.ACU ACU.CGU	CGU	ACU	0.0159945	-0.00616923	0.0220221
AUG.UUG UUG.AUG	AUG	UUG	-0.00561202	-0.0277582	0.0219733
AGA.CAA CAA.AGA	AGA	CAA	-0.0390761	-0.0611966	0.0219651
CUA.AGU AGU.CUA	CUA	AGU	-0.0120828	-0.0341819	0.0219407
GCC.UCA UCA.GCC	GCC	UCA	0.00606358	-0.0160352	0.0218844
AGU.GUU GUU.AGU	AGU	GUU	0.00413524	-0.0179153	0.0218368
UUC.UGU UGU.UUC	UUC	UGU	-0.0146322	-0.0366461	0.0218225
AGC.CAG CAG.AGC	AGC	CAG	0.00503722	-0.0169344	0.0218131
CGA.UAU UAU.CGA	CGA	UAU	0.0124142	-0.00950473	0.0217591
CAC.GGA GGA.CAC	CAC	GGA	0.00862422	-0.0132804	0.0217415
AAU.AUU AUU.AAU	AAU	AUU	0.017263	-0.00459259	0.0217269
UCC.UGC UGC.UCC	UCC	UGC	-0.00583867	-0.0276592	0.0217005
GAU.ACG ACG.GAU	GAU	ACG	-0.0110196	-0.0327988	0.0216999
UCA.UCC UCC.UCA	UCA	UCC	-0.0272063	-0.0489743	0.0216976
CCU.GAG GAG.CCU	CCU	GAG	0.056513	0.03476	0.0216773
AGA.UGU UGU.AGA	AGA	UGU	-0.0456796	-0.0673967	0.0216537
ACU.GCC GCC.ACU	ACU	GCC	0.0528432	0.0311276	0.02165
GCG.AGC AGC.GCG	GCG	AGC	0.00459525	-0.0171186	0.0216285
CUG.GCU GCU.CUG	CUG	GCU	0.0328855	0.0112175	0.0216275
AAC.AAG AAG.AAC	AAC	AAG	0.0228002	0.00116624	0.0216256
CAC.UUA UUA.CAC	CAC	UUA	-0.0109297	-0.0325507	0.0216065
AAU.GGU GGU.AAU	AAU	GGU	0.00295206	-0.0186314	0.0216064
GGC.AGA AGA.GGC	GGC	AGA	0.0134017	-0.00814632	0.0215644
AAA.GCU GCU.AAA	AAA	GCU	0.0379624	0.0164955	0.0215449
CCC.CGC CGC.CCC	CCC	CGC	0.0203962	-0.00100468	0.02153
UCC.CUC CUC.UCC	UCC	CUC	-0.00951008	-0.0309075	0.021522
CGC.CAG CAG.CGC	CGC	CAG	0.0340622	0.0126852	0.0214931
CUG.AAA AAA.CUG	CUG	AAA	0.0242801	0.00297889	0.0214427
AAC.ACU ACU.AAC	AAC	ACU	0.0124605	-0.00880162	0.0214048
UGU.CGG CGG.UGU	UGU	CGG	-0.0228328	-0.0440672	0.0213848
AGC.UAU UAU.AGC	AGC	UAU	0.00386701	-0.017344	0.0213586
AUG.CGA CGA.AUG	AUG	CGA	0.002217	-0.0189836	0.0213579
UCG.GGC GGC.UCG	UCG	GGC	0.0043343	-0.0168396	0.0213342
CGC.CAA CAA.CGC	CGC	CAA	0.0168647	-0.00430511	0.0213296
AGG.GGG GGG.AGG	AGG	GGG	0.0163867	-0.00478231	0.021265
GGC.UUC UUC.GGC	GGC	UUC	0.0244789	0.00344712	0.0211956
GUU.AUC AUC.GUU	GUU	AUC	0.0333493	0.0123189	0.0211841
CUG.AGG AGG.CUG	CUG	AGG	0.026743	0.00571912	0.0211829
AGA.CUG CUG.AGA	AGA	CUG	-0.00662821	-0.0276145	0.0211654
CAA.AUA AUA.CAA	CAA	AUA	-0.00427629	-0.0252325	0.021157
CUA.GAU GAU.CUA	CUA	GAU	-0.00247814	-0.0234244	0.0210872
UGC.CGU CGU.UGC	UGC	CGU	0.00620151	-0.01472	0.0210777
GAC.AUC AUC.GAC	GAC	AUC	0.0201424	-0.00074786	0.0210706
ACU.GGA GGA.ACU	ACU	GGA	0.0830571	0.0621782	0.0210247
GUC.GGC GGC.GUC	GUC	GGC	0.0156154	-0.00523459	0.0210049
CCA.GAG GAG.CCA	CCA	GAG	0.0384106	0.0176215	0.0209694
GUU.CCC CCC.GUU	GUU	CCC	0.00550794	-0.015268	0.0209328
UUU.AUC AUC.UUU	UUU	AUC	0.00767966	-0.0130765	0.0209269
ACG.ACU ACU.ACG	ACG	ACU	-0.010066	-0.0307731	0.0209218
GUC.UUG UUG.GUC	GUC	UUG	0.00506215	-0.0156306	0.0208779
UGC.CUA CUA.UGC	UGC	CUA	0.00959777	-0.0110322	0.0208666
GGG.GCC GCC.GGG	GGG	GCC	0.00223608	-0.0183915	0.0208557
GUA.UGC UGC.GUA	GUA	UGC	0.00555955	-0.0150609	0.0208524
AAG.GAC GAC.AAG	AAG	GAC	0.0795366	0.0589373	0.020784
GGU.UUC UUC.GGU	GGU	UUC	0.0231236	0.00254785	0.0207813
UGC.CUC CUC.UGC	UGC	CUC	0.00758499	-0.0129724	0.0207526
AAU.UCU UCU.AAU	AAU	UCU	-0.0188002	-0.0393287	0.0207134
GCU.UGC UGC.GCU	GCU	UGC	0.011865	-0.00865932	0.0206903
CGC.UGU UGU.CGC	CGC	UGU	0.00928001	-0.0112272	0.0206893
UCC.UUC UUC.UCC	UCC	UUC	-0.00924682	-0.0297186	0.0206639
CGA.CUU CUU.CGA	CGA	CUU	0.00293866	-0.01753	0.0206369
CAG.AAA AAA.CAG	CAG	AAA	0.0211551	0.000691502	0.0206223
GUG.UCA UCA.GUG	GUG	UCA	0.00730527	-0.0131436	0.0206197
AGG.CCU CCU.AGG	AGG	CCU	0.0226457	0.00220153	0.0206013
GUA.UGG UGG.GUA	GUA	UGG	0.00842045	-0.0120197	0.0205541
UAC.ACC ACC.UAC	UAC	ACC	0.0242562	0.00383285	0.0205209
CUU.UCA UCA.CUU	CUU	UCA	0.00833187	-0.0120903	0.0205032
CGG.GGC GGC.CGG	CGG	GGC	0.00537982	-0.0150328	0.0204347
GGG.CCG CCG.GGG	GGG	CCG	0.00500403	-0.0154062	0.0204072
GCC.CUU CUU.GCC	GCC	CUU	0.0508587	0.0304581	0.0204054
UAC.UUG UUG.UAC	UAC	UUG	0.0284359	0.00804426	0.0203576
GCU.GAA GAA.GCU	GCU	GAA	0.0682353	0.0478943	0.020352
UCG.CCU CCU.UCG	UCG	CCU	-0.015852	-0.0361662	0.0203472
AAC.AUG AUG.AAC	AAC	AUG	0.0100931	-0.0101957	0.0202714
ACU.GGC GGC.ACU	ACU	GGC	0.0519555	0.0316705	0.020244
CGA.CUA CUA.CGA	CGA	CUA	-0.00013149	-0.0203802	0.0201096
GUC.CGC CGC.GUC	GUC	CGC	0.0135727	-0.00659923	0.0201023
CCU.GAA GAA.CCU	CCU	GAA	0.0330133	0.0128585	0.020086
GCC.UCC UCC.GCC	GCC	UCC	0.00444146	-0.0156752	0.0200494
CUU.AUU AUU.CUU	CUU	AUU	0.0356958	0.0156077	0.0200445
AGG.GCU GCU.AGG	AGG	GCU	0.0318475	0.0118074	0.0200154
ACA.CAG CAG.ACA	ACA	CAG	0.0172962	-0.00272983	0.0199811
CCG.CUG CUG.CCG	CCG	CUG	-0.000418344	-0.0204397	0.0199746
AUU.CGG CGG.AUU	AUU	CGG	0.00527387	-0.0146623	0.0199412
CUC.AGG AGG.CUC	CUC	AGG	0.0110018	-0.00890213	0.0198849
GAC.UUA UUA.GAC	GAC	UUA	-0.0184083	-0.0382309	0.0198836
AAU.GUG GUG.AAU	AAU	GUG	0.0227518	0.00297372	0.0198539
UUG.GCA GCA.UUG	UUG	GCA	0.0354751	0.0156978	0.0198437
CCA.CCU CCU.CCA	CCA	CCU	0.021342	0.00166561	0.019827
CCG.CGA CGA.CCG	CCG	CGA	-0.00313119	-0.0228049	0.0198001
GAU.UCC UCC.GAU	GAU	UCC	-0.0315425	-0.051182	0.0197918
UAC.GUU GUU.UAC	UAC	GUU	0.00534337	-0.0142605	0.0197574
AAA.AGA AGA.AAA	AAA	AGA	-0.0526902	-0.0722803	0.0197421
AAU.ACG ACG.AAU	AAU	ACG	-0.0158004	-0.0353886	0.0197332
CCG.UAU UAU.CCG	CCG	UAU	-2.92798e-05	-0.019603	0.0197098
GGC.CCA CCA.GGC	GGC	CCA	0.0228262	0.00327016	0.0196901
AUC.AGU AGU.AUC	AUC	AGU	0.0116883	-0.00782434	0.0196859
UGC.UGG UGG.UGC	UGC	UGG	0.00826135	-0.0111711	0.019603
GAG.CGA CGA.GAG	GAG	CGA	0.00181595	-0.0175516	0.0195969
CCG.UCG UCG.CCG	CCG	UCG	-0.0643974	-0.0837247	0.0195944
GUA.GUC GUC.GUA	GUA	GUC	0.00596418	-0.0133477	0.0195198
CUU.GGU GGU.CUU	CUU	GGU	0.0635225	0.0442748	0.0195161
UUG.GGU GGU.UUG	UUG	GGU	0.0334429	0.0142476	0.0195054
CAU.AGU AGU.CAU	CAU	AGU	-0.0140086	-0.0331988	0.0194709
CCC.AGC AGC.CCC	CCC	AGC	0.0139135	-0.00527277	0.0194438
GGU.GCA GCA.GGU	GGU	GCA	0.0759455	0.0567634	0.0194278
CAC.AAA AAA.CAC	CAC	AAA	-0.0140901	-0.0332721	0.0194261
UCU.ACU ACU.UCU	UCU	ACU	-0.0124987	-0.0316656	0.0194218
AAG.CAU CAU.AAG	AAG	CAU	0.0184938	-0.000645645	0.0193932
UCC.UAC UAC.UCC	UCC	UAC	0.0112758	-0.00780562	0.019375
CAA.CUG CUG.CAA	CAA	CUG	0.0197727	0.000693982	0.0193401
GUA.CUG CUG.GUA	GUA	CUG	0.0163938	-0.00268034	0.0193261
GGA.ACA ACA.GGA	GGA	ACA	0.0361503	0.0170763	0.0192939
UGG.CGG CGG.UGG	UGG	CGG	-0.0312342	-0.0503014	0.0192879
GAG.CGU CGU.GAG	GAG	CGU	0.0533636	0.0343049	0.0192299
UAU.AAU AAU.UAU	UAU	AAU	-0.00336472	-0.0224165	0.0192004
CGU.UUU UUU.CGU	CGU	UUU	-0.00139026	-0.0204249	0.0191389
AUG.ACC ACC.AUG	AUG	ACC	0.018838	-0.000173792	0.0190907
AAU.GAC GAC.AAU	AAU	GAC	0.0254851	0.00657191	0.0190814
UUA.UCG UCG.UUA	UUA	UCG	-0.0361136	-0.0550173	0.0190015
AAA.GAU GAU.AAA	AAA	GAU	0.0114501	-0.00740817	0.0189819
AAA.CAU CAU.AAA	AAA	CAU	-0.0250957	-0.0439335	0.0189445
ACG.AGA AGA.ACG	ACG	AGA	-0.0242521	-0.0430721	0.0189212
ACA.AUA AUA.ACA	ACA	AUA	0.000782979	-0.0180208	0.0188954
AAU.CCU CCU.AAU	AAU	CCU	0.00862489	-0.0101622	0.0188596
CUA.UAC UAC.CUA	CUA	UAC	0.00268548	-0.0160888	0.0188554
ACC.UAU UAU.ACC	ACC	UAU	0.0281991	0.00945223	0.0188042
UUC.GUU GUU.UUC	UUC	GUU	0.00475463	-0.0139886	0.018796
CAC.AAC AAC.CAC	CAC	AAC	-0.0242369	-0.0429746	0.0187609
GGA.UCC UCC.GGA	GGA	UCC	-0.00787534	-0.0265734	0.0186716
UAU.GUC GUC.UAU	UAU	GUC	0.0395999	0.0209437	0.018605
AGA.AUU AUU.AGA	AGA	AUU	-0.0102894	-0.0289126	0.0185989
GUU.GAA GAA.GUU	GUU	GAA	0.0375231	0.0188999	0.0185615
CGG.GCA GCA.CGG	CGG	GCA	0.0140831	-0.00453863	0.0185565
ACG.UUA UUA.ACG	ACG	UUA	-0.0365319	-0.0551247	0.0185252
CCA.UUA UUA.CCA	CCA	UUA	-0.0269906	-0.0455337	0.0185112
AGG.ACU ACU.AGG	AGG	ACU	0.021058	0.0025169	0.0184719
CUU.GAU GAU.CUU	CUU	GAU	0.0155921	-0.00292462	0.0184509
GCA.GGC GGC.GCA	GCA	GGC	0.0364377	0.0179724	0.018437
CAA.GUU GUU.CAA	CAA	GUU	0.0150085	-0.00342424	0.0183966
CAU.ACA ACA.CAU	CAU	ACA	-0.00356522	-0.0219703	0.0183808
GGA.UGG UGG.GGA	GGA	UGG	0.0277213	0.00931709	0.0183533
ACC.UUG UUG.ACC	ACC	UUG	0.0330762	0.0146771	0.0183282
GAA.CGC CGC.GAA	GAA	CGC	0.00780728	-0.0105703	0.0183094
CGU.CAC CAC.CGU	CGU	CAC	-0.0138622	-0.0322285	0.0182628
UCG.GUG GUG.UCG	UCG	GUG	-0.0259092	-0.0442713	0.0182586
CUU.CUG CUG.CUU	CUU	CUG	0.0365628	0.0182055	0.0182487
CGU.AAU AAU.CGU	CGU	AAU	0.00808392	-0.0102295	0.0182404
GCU.ACG ACG.GCU	GCU	ACG	0.000783336	-0.0175116	0.0182266
UGG.UUG UUG.UGG	UGG	UUG	0.00163482	-0.0166286	0.0181772
UAC.UCU UCU.UAC	UAC	UCU	-0.0147025	-0.0329365	0.0181752
GAA.UGU UGU.GAA	GAA	UGU	-0.0161282	-0.0343614	0.0180976
CUG.GGA GGA.CUG	CUG	GGA	0.0412112	0.0229842	0.0180947
CAU.AUA AUA.CAU	CAU	AUA	0.0036551	-0.014561	0.0180274
CAG.GCU GCU.CAG	CAG	GCU	0.0689603	0.0507891	0.0180212
ACC.CUC CUC.ACC	ACC	CUC	0.00643309	-0.011671	0.0180166
CGA.GCU GCU.CGA	CGA	GCU	0.0112753	-0.00681155	0.0180123
GCG.UCC UCC.GCG	GCG	UCC	0.00450142	-0.0135768	0.0179831
CAU.CUU CUU.CAU	CAU	CUU	-0.00676239	-0.0248196	0.0179606
ACG.GCC GCC.ACG	ACG	GCC	-0.0117334	-0.0297803	0.0179579
GGC.AUA AUA.GGC	GGC	AUA	0.0245638	0.00652499	0.0179098
CAC.UGG UGG.CAC	CAC	UGG	0.0236094	0.00565462	0.0179086
AUU.UUG UUG.AUU	AUU	UUG	0.0253959	0.00747433	0.0179036
UGU.GUG GUG.UGU	UGU	GUG	0.00222447	-0.0156884	0.0178954
GUG.AGC AGC.GUG	GUG	AGC	0.00467912	-0.0132321	0.0178832
GGC.CGU CGU.GGC	GGC	CGU	0.0120934	-0.00575765	0.0178482
AAG.CAC CAC.AAG	AAG	CAC	0.0357288	0.0179256	0.0178415
CCA.CAU CAU.CCA	CCA	CAU	-0.00119747	-0.0189693	0.0178287
AUA.CUA CUA.AUA	AUA	CUA	0.00321788	-0.0145285	0.0178084
GUG.ACC ACC.GUG	GUG	ACC	0.0155811	-0.00214728	0.017798
ACG.CCC CCC.ACG	ACG	CCC	0.0122945	-0.00542717	0.017775
UGU.CGU CGU.UGU	UGU	CGU	-0.00841116	-0.0261234	0.0177547
AGC.UGU UGU.AGC	AGC	UGU	-0.0211326	-0.0388442	0.0177501
GAA.UGG UGG.GAA	GAA	UGG	0.00596719	-0.0117324	0.0177081
UAU.UCG UCG.UAU	UAU	UCG	-0.0203424	-0.0380393	0.0176994
GGC.AAU AAU.GGC	GGC	AAU	0.00971063	-0.00797645	0.0176721
AAC.UGC UGC.AAC	AAC	UGC	-0.00594681	-0.0236232	0.0176592
CAG.UGG UGG.CAG	CAG	UGG	0.0167017	-0.000961037	0.0176559
CCU.GGG GGG.CCU	CCU	GGG	0.0580046	0.040376	0.0176397
GUU.AAC AAC.GUU	GUU	AAC	-0.0109232	-0.0285289	0.0176085
GAC.AGC AGC.GAC	GAC	AGC	0.00549623	-0.0120892	0.0176058
UCG.GUA GUA.UCG	UCG	GUA	-0.0178889	-0.0353979	0.0175925
GAU.CCA CCA.GAU	GAU	CCA	0.0237077	0.00624669	0.0175616
CAG.UCU UCU.CAG	CAG	UCU	0.0164008	-0.001001	0.0175495
GUU.CAC CAC.GUU	GUU	CAC	0.0120611	-0.00532694	0.0175408
AGU.UCG UCG.AGU	AGU	UCG	-0.035485	-0.0528712	0.0175161
CCA.AGU AGU.CCA	CCA	AGU	0.00369335	-0.0136912	0.0174625
AGG.UCU UCU.AGG	AGG	UCU	0.0061039	-0.0112602	0.0174622
ACG.ACA ACA.ACG	ACG	ACA	-0.0199526	-0.0373074	0.017453
CGU.GCU GCU.CGU	CGU	GCU	0.0626984	0.0453499	0.0173933
GAG.GGU GGU.GAG	GAG	GGU	0.053349	0.0360202	0.0173483
GCU.CGC CGC.GCU	GCU	CGC	0.0326183	0.0153048	0.0172904
GUG.AAC AAC.GUG	GUG	AAC	0.0183617	0.00105025	0.0172856
GGG.UCC UCC.GGG	GGG	UCC	-0.021185	-0.0384538	0.0172332
ACC.UCC UCC.ACC	ACC	UCC	-0.00473358	-0.0219817	0.0172203
AGG.CGA CGA.AGG	AGG	CGA	0.0139162	-0.00329628	0.0171651
GCC.CAA CAA.GCC	GCC	CAA	0.0270563	0.00985177	0.0171223
UUG.CUG CUG.UUG	UUG	CUG	0.0245888	0.00739672	0.0170774
AUC.CAA CAA.AUC	AUC	CAA	-0.00154476	-0.0187366	0.0170483
GGG.GGA GGA.GGG	GGG	GGA	0.0154363	-0.0017521	0.0170448
GUG.UUC UUC.GUG	GUG	UUC	0.00194135	-0.0152413	0.0170427
GUA.CCC CCC.GUA	GUA	CCC	0.00876253	-0.00839019	0.0170233
UCG.GAC GAC.UCG	UCG	GAC	-0.0194646	-0.036604	0.0169691
AUG.UUC UUC.AUG	AUG	UUC	0.017674	0.000539733	0.0169539
AGU.CAG CAG.AGU	AGU	CAG	-0.00329438	-0.0204111	0.0169526
UCA.GCU GCU.UCA	UCA	GCU	0.00766976	-0.00941516	0.0169473
AGU.AUU AUU.AGU	AGU	AUU	0.00310557	-0.0139686	0.0169437
GCU.GCG GCG.GCU	GCU	GCG	0.0213707	0.00430457	0.0169434
GCC.AUA AUA.GCC	GCC	AUA	0.0168964	-0.000131923	0.0169161
ACC.CAG CAG.ACC	ACC	CAG	0.0436982	0.0266938	0.0168992
AUC.AUA AUA.AUC	AUC	AUA	0.00497514	-0.0120033	0.0168967
UCA.UGG UGG.UCA	UCA	UGG	-0.0157808	-0.0327538	0.0168878
GAA.AUG AUG.GAA	GAA	AUG	0.000956827	-0.0159808	0.0168851
AUA.CUG CUG.AUA	AUA	CUG	0.0195393	0.00265786	0.0168568
UCU.GGU GGU.UCU	UCU	GGU	0.0322847	0.0154238	0.0168395
UCG.CAU CAU.UCG	UCG	CAU	-0.00218831	-0.0190218	0.0167774
UGC.UUG UUG.UGC	UGC	UUG	-0.00574187	-0.0225347	0.0167611
GUC.CUC CUC.GUC	GUC	CUC	0.0103612	-0.00639734	0.0167385
AAC.AAU AAU.AAC	AAC	AAU	-0.0352555	-0.0519827	0.0167272
GGC.CAG CAG.GGC	GGC	CAG	0.0358806	0.0191589	0.0167098
UCU.CGU CGU.UCU	UCU	CGU	0.00319637	-0.0135235	0.0166605
UCC.UUU UUU.UCC	UCC	UUU	0.00394451	-0.0127543	0.0166054
UGU.CAC CAC.UGU	UGU	CAC	-0.0105481	-0.0272325	0.0165874
GGU.ACA ACA.GGU	GGU	ACA	0.0308091	0.0141323	0.0165845
AUC.AGA AGA.AUC	AUC	AGA	-0.0129781	-0.0296469	0.016517
GUU.GUA GUA.GUU	GUU	GUA	0.0206915	0.00402944	0.0164177
ACU.GCG GCG.ACU	ACU	GCG	0.0177251	0.00109837	0.016398
CAU.AAU AAU.CAU	CAU	AAU	-0.0379443	-0.0545689	0.0163313
AUA.ACU ACU.AUA	AUA	ACU	0.0180996	0.00150443	0.0162952
AUC.AGC AGC.AUC	AUC	AGC	0.00067929	-0.0158821	0.0162848
UCU.AGC AGC.UCU	UCU	AGC	-0.0302732	-0.0467933	0.016274
AUG.CUC CUC.AUG	AUG	CUC	0.0165033	3.71071e-07	0.016256
GUA.AGC AGC.GUA	GUA	AGC	-0.00613918	-0.0225819	0.0162453
AGU.CGG CGG.AGU	AGU	CGG	-0.0240544	-0.0404916	0.0162317
AUG.UCU UCU.AUG	AUG	UCU	0.00152637	-0.0148955	0.016214
GAG.UGC UGC.GAG	GAG	UGC	-0.00194092	-0.0183536	0.0161913
GUC.UGC UGC.GUC	GUC	UGC	0.0103596	-0.00601952	0.0161362
UGC.CAA CAA.UGC	UGC	CAA	0.00228129	-0.0140705	0.0161353
ACA.UCU UCU.ACA	ACA	UCU	0.00232557	-0.0140104	0.0161293
CCA.ACA ACA.CCA	CCA	ACA	0.00343876	-0.0128947	0.0161244
UAC.CUU CUU.UAC	UAC	CUU	0.0214162	0.00510389	0.016122
GAC.AUA AUA.GAC	GAC	AUA	0.00548633	-0.0108206	0.0160998
CUA.UCA UCA.CUA	CUA	UCA	0.00432656	-0.0119561	0.0160871
CCC.UGU UGU.CCC	CCC	UGU	-0.0142833	-0.030515	0.0160812
GUA.UUA UUA.GUA	GUA	UUA	-0.00393762	-0.0201607	0.0160679
AGA.GGU GGU.AGA	AGA	GGU	0.0184772	0.00229428	0.0160135
ACA.UCC UCC.ACA	ACA	UCC	0.00516974	-0.0110132	0.0159872
AUG.CUG CUG.AUG	AUG	CUG	0.016426	0.000261364	0.0159467
UGC.AGC AGC.UGC	UGC	AGC	-0.0220961	-0.038245	0.0159239
UGG.ACU ACU.UGG	UGG	ACU	0.0147146	-0.00143003	0.015877
UUG.GCG GCG.UUG	UUG	GCG	-0.0190917	-0.0352323	0.0158734
CGU.GUA GUA.CGU	CGU	GUA	0.0063216	-0.00981818	0.0158572
CGG.CAU CAU.CGG	CGG	CAU	-0.0114074	-0.0275122	0.0158489
UGG.AAA AAA.UGG	UGG	AAA	-0.0176871	-0.0337663	0.015835
GAC.CUU CUU.GAC	GAC	CUU	0.0250697	0.00900032	0.0157865
GUA.GUG GUG.GUA	GUA	GUG	0.0102867	-0.00576872	0.0157808
GAG.CUC CUC.GAG	GAG	CUC	0.0165763	0.000524802	0.0157648
CAG.UUG UUG.CAG	CAG	UUG	0.0180091	0.00200837	0.0157497
UAC.CAU CAU.UAC	UAC	CAU	0.0110989	-0.00487285	0.0157484
UGG.GCG GCG.UGG	UGG	GCG	-0.00181178	-0.0177685	0.0157329
AAA.UUG UUG.AAA	AAA	UUG	0.0136751	-0.00226992	0.0157283
GCA.ACC ACC.GCA	GCA	ACC	0.0214968	0.00558249	0.0156933
GUC.AAA AAA.GUC	GUC	AAA	0.0168927	0.000981173	0.0156737
UUG.GGA GGA.UUG	UUG	GGA	0.0280687	0.0121715	0.0155966
UGG.CCA CCA.UGG	UGG	CCA	0.0103151	-0.00557734	0.0155889
CAG.CAA CAA.CAG	CAG	CAA	0.00655793	-0.00933096	0.0155865
ACG.GUA GUA.ACG	ACG	GUA	-0.0121537	-0.0280022	0.0155852
CAU.UUU UUU.CAU	CAU	UUU	-0.0101827	-0.0260254	0.0155842
CUG.CGC CGC.CUG	CUG	CGC	0.0198559	0.00405208	0.0155281
GCC.AGC AGC.GCC	GCC	AGC	0.00903255	-0.00674329	0.0155215
AGU.GGG GGG.AGU	AGU	GGG	0.0113648	-0.00439332	0.015517
UCU.UCG UCG.UCU	UCU	UCG	-0.0561129	-0.0718637	0.015488
GGU.CUC CUC.GGU	GGU	CUC	0.0179782	0.00224532	0.0154853
GCG.CUA CUA.GCG	GCG	CUA	0.00749993	-0.00822292	0.0154595
GUA.CGC CGC.GUA	GUA	CGC	0.0099592	-0.00574613	0.0154487
CCC.CAA CAA.CCC	CCC	CAA	0.00388158	-0.0118206	0.0154386
CUA.UUA UUA.CUA	CUA	UUA	-0.0110228	-0.026711	0.0154375
AUG.ACG ACG.AUG	AUG	ACG	-0.0298281	-0.045511	0.0154375
CUC.CGU CGU.CUC	CUC	CGU	-0.0109879	-0.0266451	0.0154217
UAU.AUG AUG.UAU	UAU	AUG	0.0158329	0.000188051	0.0153982
UUA.UGC UGC.UUA	UUA	UGC	-0.00606572	-0.0216905	0.0153966
AGA.ACU ACU.AGA	AGA	ACU	-0.00568247	-0.0213016	0.0153562
GAA.CUA CUA.GAA	GAA	CUA	-0.00120704	-0.0168054	0.015307
GCG.CGC CGC.GCG	GCG	CGC	0.0131484	-0.00244866	0.0152901
AGA.GGG GGG.AGA	AGA	GGG	-0.00613272	-0.0216872	0.0152854
ACC.UCA UCA.ACC	ACC	UCA	-0.00178033	-0.0173	0.0152521
AUA.UUC UUC.AUA	AUA	UUC	0.0122009	-0.00331041	0.0152416
UCG.AAA AAA.UCG	UCG	AAA	-0.0275279	-0.043021	0.0152238
AGA.AUA AUA.AGA	AGA	AUA	-0.0224945	-0.0379754	0.01522
AGG.ACG ACG.AGG	AGG	ACG	-0.0139282	-0.029389	0.0151874
GAA.GAC GAC.GAA	GAA	GAC	-0.0292406	-0.0447011	0.0151814
ACG.UUC UUC.ACG	ACG	UUC	0.0056231	-0.00982041	0.0151634
UUU.ACG ACG.UUU	UUU	ACG	-0.0156412	-0.0310827	0.0151548
UUA.ACU ACU.UUA	UUA	ACU	0.00475926	-0.0106709	0.0151518
CAC.AAU AAU.CAC	CAC	AAU	-0.00702685	-0.0224536	0.0151387
UCC.CUG CUG.UCC	UCC	CUG	0.0166242	0.00121549	0.0151202
AGC.AAA AAA.AGC	AGC	AAA	-0.0192571	-0.0346438	0.0150998
UGG.AAG AAG.UGG	UGG	AAG	0.0199227	0.00453699	0.0150998
GGC.UGU UGU.GGC	GGC	UGU	-0.00167204	-0.0170278	0.0150912
CAG.GCC GCC.CAG	CAG	GCC	0.0559533	0.0406647	0.0150898
GAU.GUU GUU.GAU	GAU	GUU	0.0665077	0.051233	0.015078
GCA.CCG CCG.GCA	GCA	CCG	-0.00281943	-0.0180561	0.0150663
CGU.GAA GAA.CGU	CGU	GAA	0.0401588	0.0249291	0.0150586
GAG.GUG GUG.GAG	GAG	GUG	0.0322449	0.0170198	0.015035
GGA.CUC CUC.GGA	GGA	CUC	0.0160805	0.000926516	0.0150295
CGG.UAC UAC.CGG	CGG	UAC	-0.0014902	-0.0166367	0.0150229
AUG.UGG UGG.AUG	AUG	UGG	0.0107331	-0.0043815	0.0150215
AAG.UCU UCU.AAG	AAG	UCU	0.0280443	0.0129394	0.0150127
UCC.CUU CUU.UCC	UCC	CUU	0.0256038	0.0105033	0.015
UAU.UCU UCU.UAU	UAU	UCU	-0.000640748	-0.0157395	0.0149882
UCG.CGG CGG.UCG	UCG	CGG	-0.0156294	-0.030723	0.0149783
CCC.AGA AGA.CCC	CCC	AGA	0.0104854	-0.00459976	0.0149499
UCG.AAC AAC.UCG	UCG	AAC	-0.0201616	-0.0352366	0.0149434
CGA.GUA GUA.CGA	CGA	GUA	-0.00368483	-0.0187411	0.0149403
AGG.GAA GAA.AGG	AGG	GAA	0.0253883	0.0103574	0.0149369
UGC.UAU UAU.UGC	UGC	UAU	0.000992623	-0.0140317	0.0149296
UUU.AGC AGC.UUU	UUU	AGC	-0.00602833	-0.0210395	0.0149291
GCA.GAA GAA.GCA	GCA	GAA	0.0256904	0.0107155	0.0149215
CCC.GGG GGG.CCC	CCC	GGG	0.00789126	-0.00707386	0.0149207
GAC.CUC CUC.GAC	GAC	CUC	0.00169358	-0.01327	0.0148797
AUU.GCA GCA.AUU	AUU	GCA	0.057708	0.0427565	0.0148796
CGA.AAA AAA.CGA	CGA	AAA	-0.038684	-0.0536128	0.0148774
CAU.AUU AUU.CAU	CAU	AUU	0.00439334	-0.0105347	0.014834
GCC.CAC CAC.GCC	GCC	CAC	0.00630065	-0.00858994	0.0148284
UGG.UUU UUU.UGG	UGG	UUU	-0.00172802	-0.0166177	0.0148241
AAU.UGC UGC.AAU	AAU	UGC	-0.00907283	-0.0239571	0.0148146
GCG.ACA ACA.GCG	GCG	ACA	0.0131172	-0.00171905	0.0147833
GAA.UCG UCG.GAA	GAA	UCG	-0.038788	-0.05359	0.0147262
GUA.GCA GCA.GUA	GUA	GCA	0.0252211	0.0104316	0.0146974
GGU.UGC UGC.GGU	GGU	UGC	-0.0149325	-0.0297198	0.0146834
AGA.GUU GUU.AGA	AGA	GUU	-0.0196572	-0.0344145	0.0146827
AAC.CCU CCU.AAC	AAC	CCU	-0.00828583	-0.0230221	0.0146785
CUU.UUG UUG.CUU	CUU	UUG	0.00648993	-0.00822412	0.0145944
CCU.GUU GUU.CCU	CCU	GUU	0.0386762	0.0239635	0.0145911
UUA.UAC UAC.UUA	UUA	UAC	-0.0135643	-0.0282693	0.0145887
GCG.GUA GUA.GCG	GCG	GUA	-0.00870054	-0.0234032	0.0145394
GGU.GUA GUA.GGU	GGU	GUA	0.0222376	0.00754268	0.0145371
CGG.ACG ACG.CGG	CGG	ACG	-0.0176362	-0.032312	0.0145348
GGC.CAA CAA.GGC	GGC	CAA	0.0172574	0.0025885	0.0145248
AAC.GAA GAA.AAC	AAC	GAA	-0.0230878	-0.0377464	0.0145231
UAU.GCA GCA.UAU	UAU	GCA	0.0520533	0.0374307	0.0144763
AUA.UUG UUG.AUA	AUA	UUG	-0.0021546	-0.0167768	0.0144656
AAU.UGU UGU.AAU	AAU	UGU	-0.0291465	-0.0437541	0.0144575
UUC.CUA CUA.UUC	UUC	CUA	0.011727	-0.00287237	0.0144498
ACC.UUU UUU.ACC	ACC	UUU	0.0229839	0.00845195	0.0144474
CGC.AGA AGA.CGC	CGC	AGA	0.00811085	-0.00641654	0.0144355
AGU.CCU CCU.AGU	AGU	CCU	-0.00329839	-0.0177927	0.0143953
GCC.UUU UUU.GCC	GCC	UUU	0.0450492	0.0305643	0.0143671
GAG.UUA UUA.GAG	GAG	UUA	-0.0339061	-0.0483763	0.0143523
GCA.AAG AAG.GCA	GCA	AAG	0.0686675	0.054199	0.0143471
GCA.UCA UCA.GCA	GCA	UCA	0.0229315	0.00847836	0.0143467
AUG.GCA GCA.AUG	AUG	GCA	0.0335007	0.0190847	0.0143459
CUA.GUU GUU.CUA	CUA	GUU	0.0190027	0.00459829	0.0143372
AUC.CGG CGG.AUC	AUC	CGG	-0.00268575	-0.0170698	0.0143111
UCC.AGU AGU.UCC	UCC	AGU	-0.00453989	-0.0188627	0.0143025
ACG.UCC UCC.ACG	ACG	UCC	-0.0146836	-0.0289613	0.0142969
CAA.UAC UAC.CAA	CAA	UAC	0.00362606	-0.0106512	0.0142925
AUA.GAG GAG.AUA	AUA	GAG	-0.012686	-0.0269163	0.0142543
GGC.CAU CAU.GGC	GGC	CAU	0.0105465	-0.00366705	0.0142484
CAC.AGA AGA.CAC	CAC	AGA	-0.0164607	-0.0306709	0.0142484
CCG.CUC CUC.CCG	CCG	CUC	-0.0113892	-0.0255982	0.0142422
UAC.AGG AGG.UAC	UAC	AGG	0.0231088	0.00890542	0.0142344
ACC.AGU AGU.ACC	ACC	AGU	0.0136419	-0.000527374	0.0142303
GAU.AUG AUG.GAU	GAU	AUG	0.0150116	0.00085762	0.0142142
CCA.AAU AAU.CCA	CCA	AAU	-0.00173492	-0.0158274	0.0142049
CAC.GGU GGU.CAC	CAC	GGU	0.0170528	0.00302601	0.0141265
CCA.UCC UCC.CCA	CCA	UCC	0.00718648	-0.0068378	0.0141258
UGU.AUG AUG.UGU	UGU	AUG	-0.0122761	-0.0262962	0.0141136
CGU.GGU GGU.CGU	CGU	GGU	0.0515267	0.0375586	0.0141107
CGA.CUG CUG.CGA	CGA	CUG	0.0230725	0.00910634	0.0141043
GGG.ACC ACC.GGG	GGG	ACC	0.000504206	-0.0134493	0.0140471
CCU.AUA AUA.CCU	CCU	AUA	0.00732599	-0.00658133	0.0140421
CGC.AAU AAU.CGC	CGC	AAU	0.0117051	-0.00218504	0.0139792
UUU.AGG AGG.UUU	UUU	AGG	-0.0156015	-0.0294793	0.0139689
AUC.GUA GUA.AUC	AUC	GUA	-0.0175362	-0.0314062	0.0139669
UUG.AAG AAG.UUG	UUG	AAG	0.0277542	0.0138843	0.0139223
CGU.AUA AUA.CGU	CGU	AUA	0.0102082	-0.00364042	0.013922
AUG.UUA UUA.AUG	AUG	UUA	-0.01529	-0.0291017	0.013906
CCC.AGG AGG.CCC	CCC	AGG	0.0264833	0.012683	0.0139024
CUC.CUA CUA.CUC	CUC	CUA	-0.00612292	-0.0198644	0.0138985
CCA.GUA GUA.CCA	CCA	GUA	0.0153202	0.0015804	0.0138746
AAC.CUU CUU.AAC	AAC	CUU	0.00613932	-0.00758735	0.0138665
AAC.UCA UCA.AAC	AAC	UCA	-0.0362968	-0.0499873	0.0138413
CCU.AUC AUC.CCU	CCU	AUC	0.0126628	-0.00102059	0.0138349
CAC.AGC AGC.CAC	CAC	AGC	-0.0213618	-0.0350254	0.0138228
GUA.GAC GAC.GUA	GUA	GAC	-0.00723476	-0.0208851	0.0138083
GAC.AGU AGU.GAC	GAC	AGU	0.00731722	-0.00632333	0.0137877
CCG.UUU UUU.CCG	CCG	UUU	-0.0405015	-0.0541085	0.0137836
AGG.CAU CAU.AGG	AGG	CAU	0.00292793	-0.0106666	0.0137796
AAA.CUU CUU.AAA	AAA	CUU	0.00471592	-0.0088613	0.0137644
UCA.GCG GCG.UCA	UCA	GCG	-0.0110789	-0.0246501	0.0137544
AUG.GUA GUA.AUG	AUG	GUA	0.00348554	-0.0100836	0.0137226
CCA.UAU UAU.CCA	CCA	UAU	0.0174482	0.00388559	0.0137128
ACU.CGG CGG.ACU	ACU	CGG	0.000416353	-0.0131406	0.013708
GUC.AUA AUA.GUC	GUC	AUA	0.00698938	-0.00654457	0.0136901
GGC.CCG CCG.GGC	GGC	CCG	0.0130293	-0.000475064	0.0136761
ACC.CGU CGU.ACC	ACC	CGU	0.0311219	0.0176612	0.0136595
CAC.UAU UAU.CAC	CAC	UAU	0.0195085	0.00608146	0.0136336
UGC.CCU CCU.UGC	UGC	CCU	0.000857345	-0.0125684	0.0135979
AAA.AUG AUG.AAA	AAA	AUG	-0.00288026	-0.0162946	0.0135837
CGG.GUA GUA.CGG	CGG	GUA	-0.00803798	-0.0214351	0.0135764
AGC.AUU AUU.AGC	AGC	AUU	0.0106754	-0.00267163	0.0135689
CCG.GAA GAA.CCG	CCG	GAA	-0.0308278	-0.0441725	0.0135394
UUU.CGG CGG.UUU	UUU	CGG	-0.00609419	-0.0194273	0.013529
AUA.CGC CGC.AUA	AUA	CGC	0.0136934	0.000366351	0.0135157
UUG.UCU UCU.UUG	UUG	UCU	-0.0237039	-0.0370304	0.0135123
UCA.CGA CGA.UCA	UCA	CGA	-0.012759	-0.0260776	0.0134896
AGG.ACA ACA.AGG	AGG	ACA	0.00359474	-0.00969399	0.0134846
CUU.ACA ACA.CUU	CUU	ACA	0.0225737	0.00928705	0.0134532
GUC.UUC UUC.GUC	GUC	UUC	0.00155269	-0.011729	0.0134456
UAC.CUG CUG.UAC	UAC	CUG	0.0412835	0.0280035	0.0133986
CUA.GCA GCA.CUA	CUA	GCA	0.0299823	0.016731	0.013352
CAU.UGU UGU.CAU	CAU	UGU	-0.0222821	-0.0355029	0.013305
GCC.AAG AAG.GCC	GCC	AAG	0.0808719	0.0676516	0.0132993
GUC.CGU CGU.GUC	GUC	CGU	0.0220215	0.00882693	0.0132428
ACC.AAG AAG.ACC	ACC	AAG	0.05185	0.0386747	0.0132348
GAC.CGU CGU.GAC	GAC	CGU	0.0250286	0.0119162	0.013159
UCU.AUU AUU.UCU	UCU	AUU	0.00831444	-0.0047859	0.0131319
CGC.UGG UGG.CGC	CGC	UGG	0.0081517	-0.00494862	0.0131179
GCU.AUG AUG.GCU	GCU	AUG	0.0391605	0.0260604	0.0131021
UCA.GGA GGA.UCA	UCA	GGA	-0.01435	-0.027448	0.0130947
AAU.GCG GCG.AAU	AAU	GCG	-0.000118588	-0.0131664	0.0130834
CCC.CGG CGG.CCC	CCC	CGG	0.000575767	-0.0124509	0.0130825
UCC.CCG CCG.UCC	UCC	CCG	-0.0203898	-0.0334145	0.0130675
CAG.GAC GAC.CAG	CAG	GAC	0.0361133	0.0231218	0.013045
GUU.UCC UCC.GUU	GUU	UCC	-0.00220144	-0.0151625	0.013034
CCC.GUC GUC.CCC	CCC	GUC	0.0110006	-0.00195284	0.0130027
GCG.CUU CUU.GCG	GCG	CUU	0.00742568	-0.00551093	0.0129902
GGU.CAG CAG.GGU	GGU	CAG	0.0500033	0.0370854	0.0129572
CGC.UCG UCG.CGC	CGC	UCG	0.00871837	-0.00418585	0.0129466
CAC.CUC CUC.CAC	CAC	CUC	-0.0169925	-0.0298914	0.01294
GGG.CAA CAA.GGG	GGG	CAA	0.0143982	0.00152567	0.012928
GCC.AGA AGA.GCC	GCC	AGA	0.0185416	0.00567095	0.0129195
AGG.CGU CGU.AGG	AGG	CGU	0.0255983	0.0127438	0.0129031
GAG.GGC GGC.GAG	GAG	GGC	0.0265248	0.0136746	0.0129023
GAU.CGC CGC.GAU	GAU	CGC	0.00729525	-0.00552022	0.0129
AGC.AGA AGA.AGC	AGC	AGA	-0.0338257	-0.0466336	0.0128754
GUG.AUG AUG.GUG	GUG	AUG	-0.000232039	-0.0129827	0.0128631
ACG.CUC CUC.ACG	ACG	CUC	0.00150407	-0.0112331	0.0128628
CGA.UUA UUA.CGA	CGA	UUA	-0.0136306	-0.0263672	0.0128109
CUC.CUG CUG.CUC	CUC	CUG	0.021509	0.00877405	0.0128061
AGU.UCU UCU.AGU	AGU	UCU	-0.0166439	-0.0293621	0.0127953
AGC.ACG ACG.AGC	AGC	ACG	-0.0262508	-0.0389346	0.0127595
UGC.AUU AUU.UGC	UGC	AUU	0.0036319	-0.0089702	0.0127353
UCG.ACU ACU.UCG	UCG	ACU	-0.00643397	-0.0190078	0.0127337
UCG.UCA UCA.UCG	UCG	UCA	-0.055137	-0.0676936	0.0127316
ACA.GCA GCA.ACA	ACA	GCA	0.018383	0.0058412	0.0127308
UGC.ACG ACG.UGC	UGC	ACG	-0.00868184	-0.0212151	0.012682
CUC.UUC UUC.CUC	CUC	UUC	-0.0109933	-0.0235258	0.0126675
GCA.GGA GGA.GCA	GCA	GGA	0.0416606	0.029144	0.0126637
CGA.CGG CGG.CGA	CGA	CGG	-0.031531	-0.0440306	0.0126618
AAA.AGU AGU.AAA	AAA	AGU	-0.0195799	-0.0320567	0.0126475
UCU.GCC GCC.UCU	UCU	GCC	0.0227323	0.0102648	0.0126459
CAC.CAU CAU.CAC	CAC	CAU	-0.0196149	-0.0320528	0.0125815
UCC.CGU CGU.UCC	UCC	CGU	0.0118985	-0.000512313	0.0125637
UGG.GCU GCU.UGG	UGG	GCU	0.0137327	0.0013337	0.0125543
AAC.CGA CGA.AAC	AAC	CGA	-0.0125911	-0.0249186	0.0125505
CCG.CGC CGC.CCG	CCG	CGC	0.0133538	0.00103247	0.0125479
UCC.AAG AAG.UCC	UCC	AAG	0.0172401	0.0049438	0.0125388
CCA.GGA GGA.CCA	CCA	GGA	0.0271834	0.0149071	0.0125376
CCC.UCA UCA.CCC	CCC	UCA	-0.000402038	-0.0126733	0.0124981
CCU.GCG GCG.CCU	CCU	GCG	0.0319268	0.0196611	0.0124167
CCU.UGG UGG.CCU	CCU	UGG	0.00696178	-0.00529165	0.0123398
AGG.ACC ACC.AGG	AGG	ACC	0.0203545	0.00810353	0.0123383
GUC.CCG CCG.GUC	GUC	CCG	-0.00342985	-0.0156668	0.0123249
CGU.UUC UUC.CGU	CGU	UUC	0.0253645	0.0131378	0.0123154
CCG.CUU CUU.CCG	CCG	CUU	-0.0321108	-0.0443191	0.0123126
CGA.AUA AUA.CGA	CGA	AUA	0.000396633	-0.0118042	0.0123081
AUG.CCU CCU.AUG	AUG	CCU	0.0179668	0.00578568	0.0123063
CUG.AAU AAU.CUG	CUG	AAU	0.00797668	-0.00420045	0.0122781
AGC.CAU CAU.AGC	AGC	CAU	-0.0260118	-0.0381621	0.0122232
CUC.CUU CUU.CUC	CUC	CUU	0.000931871	-0.0112006	0.0122105
UGU.GCA GCA.UGU	UGU	GCA	0.00934311	-0.0027813	0.0122078
CCC.CUA CUA.CCC	CCC	CUA	-0.0011439	-0.013249	0.012181
GUG.UAC UAC.GUG	GUG	UAC	0.00224645	-0.00984712	0.0121775
GAU.GUA GUA.GAU	GAU	GUA	0.00802864	-0.00405469	0.0121199
CUA.ACU ACU.CUA	CUA	ACU	-0.00049331	-0.0125708	0.0120985
GUC.UCC UCC.GUC	GUC	UCC	-0.0101275	-0.0221872	0.012058
GGC.AUU AUU.GGC	GGC	AUU	0.0314583	0.0194046	0.0120514
UUA.GUG GUG.UUA	UUA	GUG	-0.0135143	-0.0255555	0.0120295
CGU.GUG GUG.CGU	CGU	GUG	0.0262251	0.0141909	0.01199
CCG.GGU GGU.CCG	CCG	GGU	-0.00294006	-0.0149683	0.0119703
CAA.CUA CUA.CAA	CAA	CUA	-0.0243072	-0.0363215	0.011967
CCG.GAC GAC.CCG	CCG	GAC	-0.0203788	-0.0323818	0.0119603
CAU.GUC GUC.CAU	CAU	GUC	0.0134048	0.00140322	0.0119562
CUG.UAU UAU.CUG	CUG	UAU	0.0233843	0.0113915	0.0119511
AAG.CGG CGG.AAG	AAG	CGG	-0.00256977	-0.0145606	0.0119421
AGC.GAA GAA.AGC	AGC	GAA	-0.00234378	-0.0143251	0.0119359
GGA.AAA AAA.GGA	GGA	AAA	0.0267128	0.0147476	0.0119109
ACC.CCC CCC.ACC	ACC	CCC	0.0102179	-0.00174199	0.0119078
UGC.UUC UUC.UGC	UGC	UUC	0.00459899	-0.00735172	0.011896
GCA.UGC UGC.GCA	GCA	UGC	0.011356	-0.000578889	0.0118368
AGA.UUG UUG.AGA	AGA	UUG	-0.0277246	-0.0396545	0.0118332
CGA.CCU CCU.CGA	CGA	CCU	-0.00321096	-0.0151368	0.0118089
UCA.AAA AAA.UCA	UCA	AAA	-0.0208656	-0.0327819	0.0118076
UCG.CAG CAG.UCG	UCG	CAG	0.00673662	-0.00514174	0.0117809
CUC.CAG CAG.CUC	CUC	CAG	0.0222999	0.0104285	0.0117666
UGG.AUA AUA.UGG	UGG	AUA	0.00517762	-0.00667911	0.0117459
ACG.CAC CAC.ACG	ACG	CAC	-0.000475065	-0.0123029	0.0117392
GUU.ACC ACC.GUU	GUU	ACC	0.0227058	0.0108794	0.0117349
AGC.UCA UCA.AGC	AGC	UCA	-0.0392806	-0.0510919	0.011721
UCC.CCU CCU.UCC	UCC	CCU	-0.00336477	-0.0151471	0.0117069
UUA.GGA GGA.UUA	UUA	GGA	-0.0105802	-0.0223593	0.0116675
AAU.AGG AGG.AAU	AAU	AGG	-0.000507929	-0.0122822	0.0116603
UUG.UCG UCG.UUG	UUG	UCG	-0.0355329	-0.0472942	0.0116589
CUA.AAA AAA.CUA	CUA	AAA	-0.00856382	-0.0203182	0.0116557
GCG.AUA AUA.GCG	GCG	AUA	0.00332168	-0.00841423	0.0116523
UCC.AAC AAC.UCC	UCC	AAC	-0.0145832	-0.0262867	0.01165
CGA.AAG AAG.CGA	CGA	AAG	0.00719068	-0.00450762	0.0116496
UGC.UCA UCA.UGC	UGC	UCA	-0.020324	-0.0320219	0.0116426
AGG.CUA CUA.AGG	AGG	CUA	-0.00625404	-0.0179019	0.0116374
GUG.GGA GGA.GUG	GUG	GGA	0.0174594	0.00581639	0.0116282
UGG.ACA ACA.UGG	UGG	ACA	0.00558803	-0.00605313	0.0116218
GGC.CAC CAC.GGC	GGC	CAC	-0.0187443	-0.0303835	0.011617
AGA.AAU AAU.AGA	AGA	AAU	-0.0219059	-0.033527	0.0116165
GGA.CCG CCG.GGA	GGA	CCG	-0.00637556	-0.017994	0.0116148
CUU.GGG GGG.CUU	CUU	GGG	0.0357004	0.0240859	0.0115672
AUU.CUG CUG.AUU	AUU	CUG	0.0308003	0.0192019	0.0115502
CAA.CCU CCU.CAA	CAA	CCU	0.00262769	-0.00896173	0.0115452
CUA.CCU CCU.CUA	CUA	CCU	0.00964438	-0.00194142	0.0115069
ACA.GAU GAU.ACA	ACA	GAU	0.0127982	0.00123743	0.0114999
GGA.CAG CAG.GGA	GGA	CAG	0.0443472	0.0327876	0.011489
CCC.AAG AAG.CCC	CCC	AAG	0.0403416	0.0287996	0.0114662
UGC.AGU AGU.UGC	UGC	AGU	-0.0261097	-0.037627	0.0114639
ACG.GGG GGG.ACG	ACG	GGG	-0.00437691	-0.0158901	0.0114416
UUU.GUG GUG.UUU	UUU	GUG	0.0169468	0.00545706	0.0114303
ACA.GGG GGG.ACA	ACA	GGG	0.0268783	0.0154133	0.0114083
GCG.AAA AAA.GCG	GCG	AAA	-0.00791279	-0.0193765	0.0113975
UCC.UAU UAU.UCC	UCC	UAU	0.00731814	-0.00414356	0.0113812
ACC.ACA ACA.ACC	ACC	ACA	0.00207429	-0.00937586	0.0113587
AUC.UUA UUA.AUC	AUC	UUA	-0.0126457	-0.0240793	0.011355
GAA.CAC CAC.GAA	GAA	CAC	-0.018371	-0.029725	0.0113476
CAA.UCA UCA.CAA	CAA	UCA	-0.0267994	-0.0381521	0.0113429
AUA.AAU AAU.AUA	AUA	AAU	0.00402465	-0.0073056	0.0113356
UGU.GUA GUA.UGU	UGU	GUA	-0.00620621	-0.0175238	0.0113225
AGU.CCG CCG.AGU	AGU	CCG	-0.0314337	-0.0427493	0.0113193
UUA.UUG UUG.UUA	UUA	UUG	-0.0159469	-0.0272574	0.0113052
ACA.AAC AAC.ACA	ACA	AAC	-0.00799406	-0.0192904	0.0113046
AGU.AGA AGA.AGU	AGU	AGA	-0.0461032	-0.0573888	0.0112939
CAC.CCU CCU.CAC	CAC	CCU	0.00837863	-0.00289403	0.0112867
UCA.GGC GGC.UCA	UCA	GGC	0.00134821	-0.00992165	0.011285
GAG.CCC CCC.GAG	GAG	CCC	0.0240224	0.0127586	0.0112804
GCC.UUG UUG.GCC	GCC	UUG	0.0315686	0.0203132	0.011255
AUG.UCA UCA.AUG	AUG	UCA	-0.019025	-0.0302709	0.0112497
CCC.UCG UCG.CCC	CCC	UCG	-0.00757446	-0.0187849	0.0112222
UGU.ACG ACG.UGU	UGU	ACG	-0.0353971	-0.0466028	0.0112056
AGC.CGU CGU.AGC	AGC	CGU	-0.00208678	-0.0132921	0.0111913
GAG.ACA ACA.GAG	GAG	ACA	-0.00728307	-0.0184877	0.0111898
GGG.GAA GAA.GGG	GGG	GAA	0.00906501	-0.00213622	0.0111815
UAC.UGC UGC.UAC	UAC	UGC	0.023469	0.0122835	0.0111771
CCG.CAA CAA.CCG	CCG	CAA	-0.0310563	-0.0422029	0.0111701
ACU.GAC GAC.ACU	ACU	GAC	0.0400055	0.0288909	0.0111518
ACC.UGU UGU.ACC	ACC	UGU	0.0218235	0.010735	0.0111126
ACG.GUC GUC.ACG	ACG	GUC	-0.00593738	-0.0169686	0.0110658
CUC.UUG UUG.CUC	CUC	UUG	0.0166053	0.00559165	0.0110479
AGG.GCA GCA.AGG	AGG	GCA	0.0371302	0.0261264	0.011044
UUG.CCA CCA.UUG	UUG	CCA	0.00854326	-0.00245831	0.0110431
CCA.GCU GCU.CCA	CCA	GCU	0.0522625	0.0412803	0.0110211
GAA.AUU AUU.GAA	GAA	AUU	0.0299112	0.0189479	0.0110065
CUG.AAG AAG.CUG	CUG	AAG	0.0386112	0.0276566	0.0109645
CCG.ACU ACU.CCG	CCG	ACU	-0.00751637	-0.0184621	0.0109541
CAG.AUA AUA.CAG	CAG	AUA	0.0125305	0.00158877	0.0109395
CGA.UUU UUU.CGA	CGA	UUU	-0.00980279	-0.0207207	0.0109171
UCG.GUU GUU.UCG	UCG	GUU	-0.0433324	-0.0542429	0.0109128
CAC.UCU UCU.CAC	CAC	UCU	-0.015109	-0.0260108	0.0109124
AGG.CUU CUU.AGG	AGG	CUU	0.0126961	0.00179677	0.0109064
ACU.AUG AUG.ACU	ACU	AUG	0.0189104	0.00801522	0.0108973
GCG.CUG CUG.GCG	GCG	CUG	0.0154004	0.00450685	0.0108639
AGU.GGA GGA.AGU	AGU	GGA	0.018173	0.00728476	0.0108549
CGU.UCA UCA.CGU	CGU	UCA	-6.64047e-05	-0.0109352	0.010809
CUC.GAU GAU.CUC	CUC	GAU	-0.00890575	-0.0197523	0.0108071
GUG.CUU CUU.GUG	GUG	CUU	0.0314168	0.0206119	0.0107911
GUC.CAG CAG.GUC	GUC	CAG	0.04269	0.0318872	0.0107849
UCG.CGA CGA.UCG	UCG	CGA	-0.0137869	-0.0245687	0.010781
UGU.UCG UCG.UGU	UGU	UCG	-0.036881	-0.0476449	0.01075
ACA.AAG AAG.ACA	ACA	AAG	0.0233343	0.0125777	0.0107346
UCA.AGG AGG.UCA	UCA	AGG	-0.00721151	-0.0179662	0.0107275
CGG.GCG GCG.CGG	CGG	GCG	0.00339897	-0.00734392	0.0107248
UGG.CUG CUG.UGG	UGG	CUG	0.0104058	-0.00033591	0.0106884
GGA.AGC AGC.GGA	GGA	AGC	-0.00330686	-0.0140404	0.0106872
CCG.UGU UGU.CCG	CCG	UGU	-0.0354694	-0.0461992	0.0106739
CAC.UUC UUC.CAC	CAC	UUC	-0.0052087	-0.0159057	0.0106596
AGG.CAG CAG.AGG	AGG	CAG	0.0189135	0.00822152	0.0106527
AGU.CGU CGU.AGU	AGU	CGU	0.00867361	-0.00201751	0.0106438
CCG.CGU CGU.CCG	CCG	CGU	-0.00799019	-0.01868	0.0106322
UCU.GUC GUC.UCU	UCU	GUC	-0.00466879	-0.0153327	0.0106282
CAG.GUA GUA.CAG	CAG	GUA	0.0248959	0.0142718	0.0105942
CUC.CAU CAU.CUC	CUC	CAU	-0.0247911	-0.0353619	0.0105677
GGG.GGU GGU.GGG	GGG	GGU	0.0330842	0.0225369	0.0105588
UAU.CCU CCU.UAU	UAU	CCU	0.0239759	0.0134486	0.0105023
AUA.UCU UCU.AUA	AUA	UCU	-0.0113537	-0.021874	0.0104829
GCA.UGG UGG.GCA	GCA	UGG	0.0298393	0.0193477	0.0104784
CAU.ACC ACC.CAU	CAU	ACC	0.00156504	-0.00889497	0.0104762
CUA.CGC CGC.CUA	CUA	CGC	0.00995948	-0.000443636	0.010467
AGC.UUA UUA.AGC	AGC	UUA	-0.0351059	-0.0454918	0.0104467
UAC.UCG UCG.UAC	UAC	UCG	-0.00677405	-0.0171588	0.010434
GAC.UGU UGU.GAC	GAC	UGU	-0.000443684	-0.0108091	0.0104226
ACG.CAA CAA.ACG	ACG	CAA	-0.0282367	-0.0385948	0.0104036
GGG.UGU UGU.GGG	GGG	UGU	-0.0144244	-0.0247571	0.0103323
AUA.AAA AAA.AUA	AUA	AAA	-0.00388894	-0.0142129	0.010324
GAG.GUC GUC.GAG	GAG	GUC	0.0292923	0.0189826	0.0103209
UCU.GUG GUG.UCU	UCU	GUG	0.0287796	0.0185018	0.0103187
GGG.GUG GUG.GGG	GGG	GUG	0.00200214	-0.00824869	0.0103186
CCC.AUC AUC.CCC	CCC	AUC	0.0106483	0.000430772	0.0103064
GUA.CUC CUC.GUA	GUA	CUC	0.00502635	-0.00517886	0.0103056
UGG.AUU AUU.UGG	UGG	AUU	-0.00799011	-0.0181866	0.010279
UUG.AGU AGU.UUG	UUG	AGU	-0.0191308	-0.0293246	0.0102741
AAC.CAA CAA.AAC	AAC	CAA	-0.0381405	-0.0483324	0.0102684
CUG.ACG ACG.CUG	CUG	ACG	-0.000868947	-0.0110341	0.0102513
GAC.GGC GGC.GAC	GAC	GGC	-0.0224362	-0.0325755	0.0102324
UUC.ACU ACU.UUC	UUC	ACU	0.0306412	0.020552	0.010219
AUU.CAG CAG.AUU	AUU	CAG	0.0365399	0.0264518	0.0102139
AAG.GUA GUA.AAG	AAG	GUA	0.0194463	0.00937982	0.0101878
GAA.GUC GUC.GAA	GAA	GUC	0.02215	0.012134	0.0101746
AAC.CCG CCG.AAC	AAC	CCG	0.00173156	-0.00827021	0.0101592
ACA.GUC GUC.ACA	ACA	GUC	0.0174257	0.00750127	0.0101592
UCA.UAU UAU.UCA	UCA	UAU	5.17289e-05	-0.00985593	0.010157
AGU.GAU GAU.AGU	AGU	GAU	-0.0219063	-0.0318092	0.0100924
GGG.GUA GUA.GGG	GGG	GUA	0.00652299	-0.00337729	0.0100914
AAU.ACA ACA.AAU	AAU	ACA	0.00908833	-0.000801823	0.0100757
AUC.CAU CAU.AUC	AUC	CAU	0.00997809	0.000117332	0.0100422
GUU.CGG CGG.GUU	GUU	CGG	-0.00657615	-0.0163991	0.010023
UGC.CCC CCC.UGC	UGC	CCC	0.0145851	0.00477456	0.0100189
CAG.CAC CAC.CAG	CAG	CAC	0.0147788	0.00498748	0.0100117
UGU.ACA ACA.UGU	UGU	ACA	-0.0129026	-0.0226858	0.0100091
GUU.GAG GAG.GUU	GUU	GAG	0.0482561	0.0385337	0.00997623
CUG.GGG GGG.CUG	CUG	GGG	0.0194598	0.00974694	0.00994489
AUU.CGU CGU.AUU	AUU	CGU	0.0256183	0.0159117	0.00992438
GCA.CGC CGC.GCA	GCA	CGC	0.0243111	0.0146256	0.00991562
AGG.AGU AGU.AGG	AGG	AGU	-0.0135492	-0.0232328	0.00990398
GUA.ACC ACC.GUA	GUA	ACC	0.000280261	-0.0093904	0.00988578
GCC.CGA CGA.GCC	GCC	CGA	-0.00859704	-0.0182462	0.00986646
GCU.AGC AGC.GCU	GCU	AGC	0.0262351	0.0166124	0.00982823
AUU.AUG AUG.AUU	AUU	AUG	0.026599	0.0169778	0.00981757
GAC.UGG UGG.GAC	GAC	UGG	0.0314053	0.0217909	0.00981259
CGC.CAC CAC.CGC	CGC	CAC	-0.0228352	-0.032447	0.00980755
ACA.UCA UCA.ACA	ACA	UCA	-0.0237594	-0.0333508	0.00980604
CCC.AUA AUA.CCC	CCC	AUA	0.00679662	-0.00277948	0.00978268
GGC.AAA AAA.GGC	GGC	AAA	0.0267184	0.0171439	0.00977402
ACU.GUC GUC.ACU	ACU	GUC	0.0517219	0.0421554	0.00973903
UUA.CCU CCU.UUA	UUA	CCU	-0.0179067	-0.0274695	0.00973637
GUC.GCC GCC.GUC	GUC	GCC	-0.0103388	-0.0199013	0.00971089
UUU.UGU UGU.UUU	UUU	UGU	-0.0339851	-0.0435342	0.00970319
AGC.AUA AUA.AGC	AGC	AUA	-0.00502665	-0.0145716	0.00969426
CAG.UAU UAU.CAG	CAG	UAU	0.0223687	0.0128382	0.00967732
CAC.AUA AUA.CAC	CAC	AUA	-0.00947588	-0.018973	0.00967294
AGA.UUU UUU.AGA	AGA	UUU	-0.00816434	-0.0176601	0.00965872
GUA.AGA AGA.GUA	GUA	AGA	-0.0182365	-0.0277233	0.00959195
GAU.AUA AUA.GAU	GAU	AUA	0.00281136	-0.00665633	0.00957419
GCG.GCA GCA.GCG	GCG	GCA	0.0149676	0.0055041	0.00956915
AUU.GAU GAU.AUU	AUU	GAU	0.0331125	0.0236788	0.00956557
GGG.UGC UGC.GGG	GGG	UGC	0.0012404	-0.00819186	0.00950023
GAG.UUG UUG.GAG	GAG	UUG	0.00577015	-0.00365017	0.00949197
UCG.AUC AUC.UCG	UCG	AUC	-0.0141128	-0.0235312	0.00947118
CAU.UUA UUA.CAU	CAU	UUA	-0.0146266	-0.0240426	0.00946065
CCG.AAU AAU.CCG	CCG	AAU	-0.019731	-0.0291147	0.00946057
CGC.AUU AUU.CGC	CGC	AUU	0.0217451	0.0124058	0.00944982
AUA.UCC UCC.AUA	AUA	UCC	-0.00743615	-0.0167656	0.00944562
GGC.UUU UUU.GGC	GGC	UUU	0.0325746	0.0232658	0.00942784
UUG.AGG AGG.UUG	UUG	AGG	0.0164073	0.00711069	0.00939217
UCA.ACU ACU.UCA	UCA	ACU	-0.0187332	-0.0280254	0.00939018
GGC.ACA ACA.GGC	GGC	ACA	0.0314681	0.0221978	0.00936781
GUU.GGG GGG.GUU	GUU	GGG	0.0363108	0.027109	0.00936732
UUA.CCC CCC.UUA	UUA	CCC	-0.00457449	-0.0137566	0.00931902
CCU.UCA UCA.CCU	CCU	UCA	-0.0114467	-0.0206288	0.00927246
AUC.ACA ACA.AUC	AUC	ACA	0.0041612	-0.00501392	0.00925035
GAU.GCG GCG.GAU	GAU	GCG	0.0164228	0.0073027	0.00923179
AGU.UCA UCA.AGU	AGU	UCA	-0.0310268	-0.0401456	0.00922592
CCC.AAU AAU.CCC	CCC	AAU	0.00493285	-0.00418362	0.0091834
UUA.GCU GCU.UUA	UUA	GCU	-0.012052	-0.0211354	0.00917286
GGC.ACG ACG.GGC	GGC	ACG	0.010654	0.001581	0.00916729
UCG.AAG AAG.UCG	UCG	AAG	-0.0133301	-0.0223943	0.0091629
AUC.GUG GUG.AUC	AUC	GUG	0.00508686	-0.00396654	0.00916102
UCG.CUU CUU.UCG	UCG	CUU	-0.0125877	-0.0216198	0.00912984
GCU.GGG GGG.GCU	GCU	GGG	0.0584093	0.0493855	0.00911621
CCC.CCA CCA.CCC	CCC	CCA	0.0142908	0.00527573	0.00911526
CGA.GGA GGA.CGA	CGA	GGA	0.00078189	-0.00821454	0.00907132
CUU.CCU CCU.CUU	CUU	CCU	0.000853134	-0.0081379	0.00904544
UCC.UUG UUG.UCC	UCC	UUG	0.0075165	-0.00146552	0.00903246
CGU.GCC GCC.CGU	CGU	GCC	0.0451166	0.0361679	0.00900157
GCG.AUG AUG.GCG	GCG	AUG	-0.0111883	-0.020112	0.00899171
AAA.UUA UUA.AAA	AAA	UUA	-0.0119673	-0.0208517	0.00898404
GGG.AUC AUC.GGG	GGG	AUC	0.0157128	0.00685016	0.00897195
GUU.CCA CCA.GUU	GUU	CCA	0.0275886	0.0187298	0.008957
AUG.UGC UGC.AUG	AUG	UGC	-0.00129158	-0.0101383	0.0089122
CGG.GGG GGG.CGG	CGG	GGG	0.0151834	0.00637797	0.00887744
CGC.ACU ACU.CGC	CGC	ACU	0.0211827	0.0123873	0.00887544
CAC.AUC AUC.CAC	CAC	AUC	0.0154056	0.00661542	0.00885998
CAC.GAU GAU.CAC	CAC	GAU	-0.0102804	-0.0190688	0.00881807
CUA.UGU UGU.CUA	CUA	UGU	-0.0154752	-0.0242594	0.00878292
CUG.ACU ACU.CUG	CUG	ACU	0.0238948	0.015112	0.00877096
ACG.UAC UAC.ACG	ACG	UAC	-0.0179402	-0.026706	0.00876406
UGU.GUC GUC.UGU	UGU	GUC	0.00874178	1.8142e-05	0.00876293
UCG.UGC UGC.UCG	UCG	UGC	-0.0156314	-0.0243538	0.0087538
AAC.AGG AGG.AAC	AAC	AGG	0.026078	0.0173562	0.00875164
UCU.GUU GUU.UCU	UCU	GUU	-0.00571086	-0.0144184	0.0087299
AGC.AAU AAU.AGC	AGC	AAU	-0.016463	-0.0251465	0.00872226
CGU.CAA CAA.CGU	CGU	CAA	-0.00680476	-0.0154875	0.00869743
CAA.UUG UUG.CAA	CAA	UUG	0.00733279	-0.00134033	0.00869042
AUC.ACG ACG.AUC	AUC	ACG	0.000326269	-0.0083394	0.00868898
CUG.GUC GUC.CUG	CUG	GUC	0.0221521	0.0135168	0.00864961
GAG.ACG ACG.GAG	GAG	ACG	-0.0414323	-0.0500427	0.00864904
GCU.CUA CUA.GCU	GCU	CUA	0.0117789	0.00322061	0.00854415
CGG.UAU UAU.CGG	CGG	UAU	-0.00765067	-0.0161857	0.00854033
ACG.UAU UAU.ACG	ACG	UAU	-0.00748146	-0.0159992	0.00851628
GUA.AAA AAA.GUA	GUA	AAA	-0.00477969	-0.0132896	0.00850517
AAU.ACU ACU.AAU	AAU	ACU	-0.00137984	-0.00988535	0.00847444
UUG.GGC GGC.UUG	UUG	GGC	0.0299002	0.0214175	0.00847338
CGA.CUC CUC.CGA	CGA	CUC	-0.0269743	-0.0354388	0.00845779
GGC.UAU UAU.GGC	GGC	UAU	0.0318383	0.023392	0.00843787
GGG.UCA UCA.GGG	GGG	UCA	-0.0168392	-0.0252852	0.00842591
CGA.UAC UAC.CGA	CGA	UAC	0.00961565	0.00117048	0.00841996
UCU.CGG CGG.UCU	UCU	CGG	-0.0368215	-0.0452477	0.00841855
UCA.GAU GAU.UCA	UCA	GAU	-0.036258	-0.0446737	0.00841358
GUC.CGG CGG.GUC	GUC	CGG	-0.0141073	-0.0225144	0.00834255
GGA.AGG AGG.GGA	GGA	AGG	0.0282498	0.0198514	0.00833101
AAG.AUG AUG.AAG	AAG	AUG	-0.00777609	-0.0161689	0.00832005
AGA.UUA UUA.AGA	AGA	UUA	-0.0470796	-0.0554701	0.00831316
GGA.CAU CAU.GGA	GGA	CAU	0.0255609	0.0172052	0.00828894
GAU.AGC AGC.GAU	GAU	AGC	-0.00235711	-0.0106736	0.0082872
GAC.AUG AUG.GAC	GAC	AUG	0.0306157	0.0223426	0.00824875
UUG.ACA ACA.UUG	UUG	ACA	0.0226581	0.0144158	0.00824555
AAU.GUC GUC.AAU	AAU	GUC	0.0396017	0.0313658	0.00823556
GGU.UCA UCA.GGU	GGU	UCA	0.010716	0.00249098	0.00821703
UUU.CGC CGC.UUU	UUU	CGC	0.00311224	-0.00507776	0.00820085
AGG.CAC CAC.AGG	AGG	CAC	0.0250587	0.0169068	0.00819217
AUA.AUG AUG.AUA	AUA	AUG	0.00716375	-0.00097763	0.00817568
GGU.AUG AUG.GGU	GGU	AUG	0.0403414	0.032203	0.00816217
GGG.CCA CCA.GGG	GGG	CCA	0.0181043	0.00999361	0.0081564
ACA.UUC UUC.ACA	ACA	UUC	0.012254	0.00414669	0.00814523
UAC.CAC CAC.UAC	UAC	CAC	0.00875528	0.000654474	0.00814167
CGU.CCU CCU.CGU	CGU	CCU	0.0151169	0.00702304	0.00813422
UUA.CUC CUC.UUA	UUA	CUC	-0.0266573	-0.0347277	0.00811946
CAA.GUC GUC.CAA	CAA	GUC	0.00637341	-0.00169143	0.00808849
AAG.CCA CCA.AAG	AAG	CCA	0.0392157	0.031171	0.00807157
CAA.CCA CCA.CAA	CAA	CCA	-0.00902299	-0.0170655	0.00806644
CAG.CGU CGU.CAG	CAG	CGU	0.0177322	0.00969177	0.0080527
AAA.AGG AGG.AAA	AAA	AGG	-0.0145311	-0.0225645	0.00801448
CUC.AAG AAG.CUC	CUC	AAG	0.0299543	0.0219343	0.0080015
UCG.GGU GGU.UCG	UCG	GGU	-0.0197499	-0.0277535	0.00798959
AGC.CUA CUA.AGC	AGC	CUA	-0.0211739	-0.0291746	0.00797021
CUA.CGG CGG.CUA	CUA	CGG	-0.0105679	-0.0185379	0.00796601
GCC.CCU CCU.GCC	GCC	CCU	0.049336	0.0413762	0.00796595
UUA.UCA UCA.UUA	UUA	UCA	-0.0359496	-0.0438958	0.00796293
CGC.UCA UCA.CGC	CGC	UCA	-0.00977277	-0.0177189	0.00791937
CCC.UAU UAU.CCC	CCC	UAU	0.0259785	0.0180329	0.00789706
UUC.UUU UUU.UUC	UUC	UUU	-0.00151048	-0.00944988	0.00789653
CUC.AAA AAA.CUC	CUC	AAA	-0.0238482	-0.0317812	0.00787295
CCC.CAU CAU.CCC	CCC	CAU	-0.00614303	-0.0140692	0.00783228
CGU.CGA CGA.CGU	CGU	CGA	-0.0190603	-0.0269818	0.00782542
UGG.CGU CGU.UGG	UGG	CGU	-0.00596924	-0.0138591	0.00780048
AGU.UUU UUU.AGU	AGU	UUU	-0.0190043	-0.0268588	0.00776963
UGG.UAC UAC.UGG	UGG	UAC	0.016438	0.00863827	0.00774015
CUG.UGU UGU.CUG	CUG	UGU	-0.00583206	-0.013631	0.00773666
AAU.UCC UCC.AAU	AAU	UCC	-0.00463094	-0.0123912	0.00773546
UUG.ACG ACG.UUG	UUG	ACG	-0.0200542	-0.0277882	0.00767566
GGC.CUU CUU.GGC	GGC	CUU	0.0303811	0.0226567	0.00767376
UUA.AGG AGG.UUA	UUA	AGG	-0.0235554	-0.0312595	0.00766775
GUA.AGG AGG.GUA	GUA	AGG	0.00152491	-0.00617434	0.00763975
CCA.GAA GAA.CCA	CCA	GAA	0.00987695	0.00219276	0.00763079
ACC.AUC AUC.ACC	ACC	AUC	0.0206849	0.0130904	0.00762979
AAC.ACC ACC.AAC	AAC	ACC	-0.00393729	-0.0115013	0.00762968
GCU.CUC CUC.GCU	GCU	CUC	0.0189794	0.0114278	0.00760957
AAG.GUG GUG.AAG	AAG	GUG	0.0478167	0.0402939	0.00759454
ACA.GUA GUA.ACA	ACA	GUA	0.00627978	-0.00123657	0.00758279
AGG.AUU AUU.AGG	AGG	AUU	5.80887e-05	-0.00745367	0.00751306
AAG.ACG ACG.AAG	AAG	ACG	-0.0299653	-0.0374645	0.00750265
CCC.UAC UAC.CCC	CCC	UAC	0.0181588	0.0106645	0.0075024
UCG.ACC ACC.UCG	UCG	ACC	-0.00541426	-0.0129057	0.00749333
CAG.AAU AAU.CAG	CAG	AAU	-0.00353951	-0.0110225	0.00748902
CAA.GAU GAU.CAA	CAA	GAU	-0.0396043	-0.0470846	0.00748186
CGG.CAA CAA.CGG	CGG	CAA	-0.0198994	-0.0273505	0.00746826
GUG.CAA CAA.GUG	GUG	CAA	0.0108793	0.00343338	0.00746228
UCG.AUU AUU.UCG	UCG	AUU	-0.0099273	-0.017341	0.0074599
CCA.ACC ACC.CCA	CCA	ACC	0.0174762	0.0101082	0.00744766
CGU.ACA ACA.CGU	CGU	ACA	-0.0151443	-0.0224839	0.0074399
ACG.CUU CUU.ACG	ACG	CUU	-0.00383561	-0.0111564	0.0074035
ACA.CAC CAC.ACA	ACA	CAC	-0.00580971	-0.0131277	0.00740074
AGA.GCG GCG.AGA	AGA	GCG	-0.0197659	-0.0270765	0.00739043
GCC.CCC CCC.GCC	GCC	CCC	0.00637728	-0.000909828	0.00738104
ACA.GUG GUG.ACA	ACA	GUG	0.0226335	0.0153472	0.0073735
UUA.GCG GCG.UUA	UUA	GCG	-0.0297896	-0.0370686	0.00736378
GUG.CAU CAU.GUG	GUG	CAU	0.0200458	0.0128061	0.00735307
GCG.GGA GGA.GCG	GCG	GGA	0.0110799	0.00384762	0.00731423
CUU.GCA GCA.CUU	CUU	GCA	0.0604982	0.0532863	0.00731273
CAC.UCC UCC.CAC	CAC	UCC	-0.000514156	-0.00772596	0.00730874
GGG.GAU GAU.GGG	GGG	GAU	0.0397392	0.0325292	0.00729951
AGC.CUU CUU.AGC	AGC	CUU	-0.00172798	-0.00892674	0.00729392
AGA.AUG AUG.AGA	AGA	AUG	-0.0202342	-0.0274324	0.00728506
AUG.CAG CAG.AUG	AUG	CAG	0.0143967	0.0072137	0.00728112
CGA.AGA AGA.CGA	CGA	AGA	-0.0384046	-0.0455806	0.00726734
AGG.CAA CAA.AGG	AGG	CAA	0.00158763	-0.00557772	0.00726571
ACC.CGA CGA.ACC	ACC	CGA	-0.00447418	-0.0116349	0.00725588
AGA.CCA CCA.AGA	AGA	CCA	-0.0341488	-0.041307	0.00724458
UGG.CAU CAU.UGG	UGG	CAU	-8.795e-05	-0.00717658	0.00724064
UCA.CGG CGG.UCA	UCA	CGG	-0.00902081	-0.0161044	0.00722572
CGA.GGU GGU.CGA	CGA	GGU	0.00151575	-0.00555859	0.00719444
GAU.UCG UCG.GAU	GAU	UCG	-0.0440598	-0.051115	0.00714203
AGA.CGU CGU.AGA	AGA	CGU	0.00226546	-0.00478302	0.00714153
UAU.AGG AGG.UAU	UAU	AGG	-0.00395023	-0.010997	0.00703991
UAU.GAA GAA.UAU	UAU	GAA	0.0317109	0.0246645	0.00698824
GCA.GCC GCC.GCA	GCA	GCC	0.00097396	-0.00605933	0.00696403
CAU.ACU ACU.CAU	CAU	ACU	-0.00427139	-0.011297	0.00696113
UCA.AUC AUC.UCA	UCA	AUC	-0.0376726	-0.0446965	0.00695733
GGG.AAA AAA.GGG	GGG	AAA	0.00969833	0.00269108	0.0069542
GCG.AUC AUC.GCG	GCG	AUC	-0.00343136	-0.0104301	0.00695009
GUA.UUU UUU.GUA	GUA	UUU	0.0059362	-0.00105335	0.00692859
AUC.ACU ACU.AUC	AUC	ACU	0.0337757	0.026798	0.00687782
AUC.CGC CGC.AUC	AUC	CGC	2.90434e-05	-0.00693845	0.0068629
AUG.CGG CGG.AUG	AUG	CGG	0.00228759	-0.00466286	0.00685385
UUU.AUU AUU.UUU	UUU	AUU	0.0117198	0.00477396	0.00684726
UGC.UCU UCU.UGC	UGC	UCU	-0.0257651	-0.0326995	0.00683024
GCU.CAA CAA.GCU	GCU	CAA	0.0287339	0.0217997	0.00679687
UUG.CGA CGA.UUG	UUG	CGA	-0.0010058	-0.00790527	0.00676025
UUA.UUC UUC.UUA	UUA	UUC	-0.0122951	-0.0191897	0.0067509
GAC.CCU CCU.GAC	GAC	CCU	0.0260507	0.019163	0.00674712
GAU.UAC UAC.GAU	GAU	UAC	-0.0035664	-0.0104514	0.00671836
CCC.CCU CCU.CCC	CCC	CCU	0.0155518	0.00866823	0.00669344
CCC.UUC UUC.CCC	CCC	UUC	0.0155737	0.00869999	0.00668029
CUC.UGU UGU.CUC	CUC	UGU	-0.0297629	-0.0366226	0.00666644
CUG.UCG UCG.CUG	CUG	UCG	-0.00991108	-0.0167542	0.00664482
GGC.CUG CUG.GGC	GGC	CUG	0.0187744	0.0119404	0.00661696
AUA.UCA UCA.AUA	AUA	UCA	-0.00672248	-0.0135543	0.00659833
AAG.GCU GCU.AAG	AAG	GCU	0.0782967	0.0714854	0.00658357
ACG.CCA CCA.ACG	ACG	CCA	-0.0218255	-0.0286147	0.0065435
UUA.UAU UAU.UUA	UUA	UAU	-0.00740957	-0.0141267	0.00653994
GGU.GCG GCG.GGU	GGU	GCG	0.0202008	0.0134939	0.00648975
UCU.GCG GCG.UCU	UCU	GCG	0.00380602	-0.00286712	0.00648484
UUC.UAC UAC.UUC	UUC	UAC	0.00451005	-0.00212907	0.00647579
GUG.CCA CCA.GUG	GUG	CCA	0.0189093	0.0122822	0.00647205
GCA.CAU CAU.GCA	GCA	CAU	0.0253655	0.0188095	0.00647136
AAU.UCG UCG.AAU	AAU	UCG	-0.0285666	-0.0351124	0.00646832
GGU.AGC AGC.GGU	GGU	AGC	0.0102457	0.00372027	0.0064319
CAG.ACU ACU.CAG	CAG	ACU	0.0377204	0.0311985	0.00640736
GCU.AGA AGA.GCU	GCU	AGA	0.00901206	0.00252906	0.00639362
AAC.CCC CCC.AAC	AAC	CCC	0.0208541	0.0144022	0.00638777
GUA.CAA CAA.GUA	GUA	CAA	-0.0132886	-0.0197379	0.00633237
AGC.GUC GUC.AGC	AGC	GUC	0.00486271	-0.00156423	0.00632919
AGC.CAA CAA.AGC	AGC	CAA	-0.0223655	-0.0287852	0.00630838
CAA.ACA ACA.CAA	CAA	ACA	-0.021788	-0.0281808	0.00630154
CCU.UUC UUC.CCU	CCU	UUC	0.0157439	0.00935977	0.00629641
CCG.AGC AGC.CCG	CCG	AGC	-0.0171996	-0.0235774	0.00629522
AAU.GAA GAA.AAU	AAU	GAA	0.00586415	-0.000503552	0.00626542
CGC.UGC UGC.CGC	CGC	UGC	-0.00275073	-0.00908735	0.00626103
CGC.AAG AAG.CGC	CGC	AAG	0.0221385	0.0158177	0.00625627
UCU.GCA GCA.UCU	UCU	GCA	0.0378408	0.0315231	0.00624959
AUA.CUC CUC.AUA	AUA	CUC	-0.00828382	-0.014591	0.00623814
AUU.CCC CCC.AUU	AUU	CCC	0.0133395	0.00707357	0.00623672
AUG.CAU CAU.AUG	AUG	CAU	-0.00672054	-0.0129817	0.0062271
GGC.AUC AUC.GGC	GGC	AUC	0.0106033	0.00439475	0.00619699
CCG.UGG UGG.CCG	CCG	UGG	-0.0138009	-0.0200088	0.00618565
UGU.UGG UGG.UGU	UGU	UGG	-0.0191387	-0.0253313	0.00617302
GGG.CGC CGC.GGG	GGG	CGC	0.00826635	0.0020823	0.00617024
GGA.GGU GGU.GGA	GGA	GGU	0.0533292	0.0471559	0.00614368
CAU.GCC GCC.CAU	CAU	GCC	0.0236428	0.0174768	0.00613258
GAA.UGC UGC.GAA	GAA	UGC	-0.00437833	-0.0105286	0.00606884
CUU.CAG CAG.CUU	CUU	CAG	0.021585	0.0154366	0.00606178
CAU.CGA CGA.CAU	CAU	CGA	-0.01426	-0.0203976	0.00606099
GCA.CUG CUG.GCA	GCA	CUG	0.0334713	0.0273573	0.00596976
AGA.GAG GAG.AGA	AGA	GAG	-0.0337163	-0.0398229	0.00596529
AUG.CGU CGU.AUG	AUG	CGU	0.0207786	0.0147004	0.00595645
GUC.AUG AUG.GUC	GUC	AUG	0.0120752	0.00602083	0.0059424
GAG.AUG AUG.GAG	GAG	AUG	-0.0326395	-0.0386834	0.00590949
UUC.CGC CGC.UUC	UUC	CGC	-0.00258605	-0.00861951	0.00589829
CUA.AGA AGA.CUA	CUA	AGA	-0.0233084	-0.0293279	0.00589741
GGU.CCU CCU.GGU	GGU	CCU	0.0612884	0.0552795	0.00589544
CCG.GUA GUA.CCG	CCG	GUA	-0.0289954	-0.0349875	0.00588324
UUA.GGC GGC.UUA	UUA	GGC	-0.0155685	-0.0215596	0.00587251
UUU.ACU ACU.UUU	UUU	ACU	0.0025057	-0.00348529	0.00583387
CUG.UCU UCU.CUG	CUG	UCU	-0.00510351	-0.0110924	0.00582761
AGG.GCC GCC.AGG	AGG	GCC	0.0245098	0.0185531	0.0058137
AAG.UCA UCA.AAG	AAG	UCA	-0.0113916	-0.0173374	0.00579111
GGA.AUA AUA.GGA	GGA	AUA	0.00185074	-0.00405661	0.00578221
AAC.UCU UCU.AAC	AAC	UCU	-0.0370425	-0.0428889	0.00577861
GGG.CAU CAU.GGG	GGG	CAU	0.0246362	0.018818	0.0057774
UUC.UCU UCU.UUC	UUC	UCU	-0.0303271	-0.0361376	0.00575412
CUC.AAC AAC.CUC	CUC	AAC	-0.0139352	-0.0197453	0.00573297
GUU.GGU GGU.GUU	GUU	GGU	0.0797565	0.0739476	0.00571333
AAA.GAA GAA.AAA	AAA	GAA	-0.0107078	-0.0164985	0.00570787
UUC.CUU CUU.UUC	UUC	CUU	0.0206242	0.0148532	0.00570447
UUG.GUG GUG.UUG	UUG	GUG	-0.00326102	-0.0090044	0.00568929
UUC.CCA CCA.UUC	UUC	CCA	0.0107586	0.00501981	0.00567953
GCU.UUC UUC.GCU	GCU	UUC	0.0161973	0.0104738	0.00567156
UCG.ACG ACG.UCG	UCG	ACG	-0.0507209	-0.0564433	0.00566302
CAU.GAC GAC.CAU	CAU	GAC	0.00743639	0.0017144	0.00566057
UAC.AUC AUC.UAC	UAC	AUC	0.01469	0.00898359	0.00565175
CCU.GAU GAU.CCU	CCU	GAU	0.0436671	0.0379793	0.00564017
CCG.ACG ACG.CCG	CCG	ACG	-0.0532002	-0.0588822	0.00563847
GCG.CGA CGA.GCG	GCG	CGA	-0.000120313	-0.00579005	0.00562501
CAG.AAC AAC.CAG	CAG	AAC	0.0222037	0.0165496	0.00561458
UUG.AGC AGC.UUG	UUG	AGC	-0.0216135	-0.027252	0.00557453
CUG.CUA CUA.CUG	CUG	CUA	0.0112868	0.00564863	0.00556812
CGA.UGU UGU.CGA	CGA	UGU	-0.0182571	-0.0238576	0.00555341
GUA.AUU AUU.GUA	GUA	AUU	0.0096782	0.0041	0.00555076
CUC.UAC UAC.CUC	CUC	UAC	0.00244828	-0.00312681	0.00550405
GGC.GCC GCC.GGC	GGC	GCC	-0.0123773	-0.0179386	0.00550375
ACU.GUA GUA.ACU	ACU	GUA	0.019266	0.013726	0.00550027
AAG.UGU UGU.AAG	AAG	UGU	-0.0142867	-0.0198165	0.00549056
UUG.CAC CAC.UUG	UUG	CAC	0.0102174	0.00469734	0.00549032
ACG.UCU UCU.ACG	ACG	UCU	-0.0135325	-0.0190436	0.00547181
AGA.UGC UGC.AGA	AGA	UGC	-0.0314509	-0.0369294	0.00544239
CCG.GCU GCU.CCG	CCG	GCU	-0.00754216	-0.0130103	0.00543959
UUG.CUA CUA.UUG	UUG	CUA	-0.00685793	-0.0123088	0.00543892
UCC.AAA AAA.UCC	UCC	AAA	-0.00533494	-0.0107815	0.00542094
UGC.AAA AAA.UGC	UGC	AAA	-0.0137325	-0.0191577	0.00541767
GGG.UUA UUA.GGG	GGG	UUA	-0.0236108	-0.029024	0.00541549
GCC.UGU UGU.GCC	GCC	UGU	0.0126003	0.00719931	0.00541514
GUG.AUA AUA.GUG	GUG	AUA	-0.00576919	-0.0111618	0.00539323
CCG.CCU CCU.CCG	CCG	CCU	-0.0256342	-0.0310132	0.00537411
UGG.UCG UCG.UGG	UGG	UCG	-0.0257879	-0.0311051	0.00536342
GCU.CCC CCC.GCU	GCU	CCC	0.0335827	0.0282678	0.00535689
GGG.GAG GAG.GGG	GGG	GAG	0.0270216	0.0217233	0.00534975
CUG.GAC GAC.CUG	CUG	GAC	0.024809	0.0195146	0.00532949
CGC.CCU CCU.CGC	CGC	CCU	0.0171341	0.0118428	0.00531854
GGC.CGA CGA.GGC	GGC	CGA	0.00367232	-0.00161427	0.00529717
AAG.AUA AUA.AAG	AAG	AUA	0.00893934	0.00366858	0.00529291
UCA.UUC UUC.UCA	UCA	UUC	-0.0196999	-0.0249521	0.00526482
UUG.CGG CGG.UUG	UUG	CGG	-0.00227481	-0.00748945	0.00522348
CGU.GGA GGA.CGU	CGU	GGA	0.0440875	0.0389112	0.00521153
CAG.UGU UGU.CAG	CAG	UGU	-0.0129471	-0.0181055	0.00520532
GUC.UUA UUA.GUC	GUC	UUA	-0.0122362	-0.0173441	0.00518999
GCC.AGU AGU.GCC	GCC	AGU	0.0457354	0.0406301	0.00514707
AUG.CCC CCC.AUG	AUG	CCC	0.019247	0.014153	0.00512937
UAC.AAG AAG.UAC	UAC	AAG	0.0647225	0.059642	0.00511793
UAU.ACU ACU.UAU	UAU	ACU	0.00824428	0.00317047	0.00509126
UGG.AGG AGG.UGG	UGG	AGG	-0.0102058	-0.0152433	0.00509124
AUU.CUA CUA.AUU	AUU	CUA	0.016428	0.0113978	0.00508252
AUU.CCG CCG.AUU	AUU	CCG	-0.0195959	-0.024595	0.00508129
CUG.UUA UUA.CUG	CUG	UUA	-0.000166254	-0.00516234	0.00505837
CUC.ACA ACA.CUC	CUC	ACA	-0.00512083	-0.010106	0.00504859
CGA.GUU GUU.CGA	CGA	GUU	-0.00681049	-0.0117931	0.00503971
CAA.ACU ACU.CAA	CAA	ACU	0.00239781	-0.00255109	0.00502042
GCA.AGU AGU.GCA	GCA	AGU	0.0278133	0.0228717	0.00502041
AUC.UUG UUG.AUC	AUC	UUG	0.00142499	-0.00350237	0.00497789
UUC.CGA CGA.UUC	UUC	CGA	-0.0134086	-0.0183349	0.00496887
AAC.AAA AAA.AAC	AAC	AAA	-0.0163302	-0.0212535	0.00493987
ACU.CUU CUU.ACU	ACU	CUU	0.027956	0.0230511	0.00493647
GAU.GAG GAG.GAU	GAU	GAG	0.0236802	0.0187756	0.00492271
AUU.CCA CCA.AUU	AUU	CCA	0.0235855	0.0186833	0.00491041
ACG.UCA UCA.ACG	ACG	UCA	-0.049983	-0.0548844	0.00489348
GGC.AGG AGG.GGC	GGC	AGG	0.0263459	0.0214476	0.00485476
UGG.AGA AGA.UGG	UGG	AGA	-0.0511601	-0.0560501	0.00483096
ACC.UUC UUC.ACC	ACC	UUC	0.0261901	0.0213024	0.00481241
AAA.GGU GGU.AAA	AAA	GGU	0.0220396	0.0171822	0.00480129
CUU.CGG CGG.CUU	CUU	CGG	-0.00135781	-0.00621003	0.0047942
CCU.UGU UGU.CCU	CCU	UGU	-0.0362734	-0.0411004	0.0047931
AAC.CUG CUG.AAC	AAC	CUG	0.0288569	0.0240391	0.00477382
UGC.CAG CAG.UGC	UGC	CAG	0.0294203	0.0246087	0.0047675
AUA.UGU UGU.AUA	AUA	UGU	-0.0220102	-0.026816	0.00475681
CCC.CGU CGU.CCC	CCC	CGU	0.0277546	0.0229647	0.00474552
ACA.CCG CCG.ACA	ACA	CCG	-0.0279925	-0.0327663	0.00474004
CGC.AGU AGU.CGC	CGC	AGU	0.0147201	0.0099468	0.0047165
AUG.CCA CCA.AUG	AUG	CCA	0.00162778	-0.0031388	0.00471164
GUG.AGG AGG.GUG	GUG	AGG	-0.00704572	-0.0118074	0.0046908
CGU.GCA GCA.CGU	CGU	GCA	0.0325999	0.0278728	0.00468066
GAU.AAC AAC.GAU	GAU	AAC	-0.0192972	-0.0240206	0.00467021
UAU.UUG UUG.UAU	UAU	UUG	-0.00315574	-0.00787373	0.00466865
CGG.UCC UCC.CGG	CGG	UCC	-0.00161349	-0.00630233	0.00465093
AGC.GCA GCA.AGC	AGC	GCA	0.0074962	0.00280777	0.0046438
UCG.AGC AGC.UCG	UCG	AGC	-0.0365332	-0.0412102	0.00464269
UAU.AGU AGU.UAU	UAU	AGU	-0.019077	-0.0237438	0.00463776
CCA.CAC CAC.CCA	CCA	CAC	0.00446725	-0.000187481	0.00463511
CUA.GAC GAC.CUA	CUA	GAC	-0.0107662	-0.0154054	0.00462648
GCC.CCA CCA.GCC	GCC	CCA	0.0274034	0.0227774	0.00460787
GCA.GGG GGG.GCA	GCA	GGG	0.0284104	0.0238021	0.00456626
ACG.CCU CCU.ACG	ACG	CCU	-0.0131281	-0.0177269	0.00456217
ACU.CCU CCU.ACU	ACU	CCU	0.0316186	0.0270199	0.00453356
GAA.AGU AGU.GAA	GAA	AGU	-0.00538136	-0.00994428	0.00452478
AAU.AUC AUC.AAU	AAU	AUC	0.0120825	0.0075413	0.00452146
UUU.UAU UAU.UUU	UUU	UAU	-0.00465595	-0.0091962	0.00451828
GAA.UUU UUU.GAA	GAA	UUU	0.0214379	0.0168981	0.00451327
CCC.UUU UUU.CCC	CCC	UUU	0.0116008	0.00706199	0.00447605
CGG.GUG GUG.CGG	CGG	GUG	-0.000667264	-0.00516946	0.00446857
GUC.GCG GCG.GUC	GUC	GCG	-0.00782238	-0.0123213	0.0044591
AUU.GAC GAC.AUU	AUU	GAC	0.037181	0.0327311	0.00445514
GUC.UAC UAC.GUC	GUC	UAC	0.00219169	-0.00225211	0.00445393
GCA.CAC CAC.GCA	GCA	CAC	0.00800108	0.00356703	0.0044464
CAG.CCU CCU.CAG	CAG	CCU	0.0187319	0.0143153	0.0044389
CCA.GGU GGU.CCA	CCA	GGU	0.0390698	0.0346558	0.00441011
AAG.UUC UUC.AAG	AAG	UUC	0.054112	0.0497111	0.00440931
CAA.UCG UCG.CAA	CAA	UCG	-0.0092741	-0.0136614	0.00439663
AGC.ACC ACC.AGC	AGC	ACC	0.0158714	0.0114992	0.0043842
CUA.GGA GGA.CUA	CUA	GGA	0.00934889	0.00497909	0.0043756
CCG.CAG CAG.CCG	CCG	CAG	-0.0152761	-0.0195932	0.00433807
UUU.CUG CUG.UUU	UUU	CUG	0.00133405	-0.00297811	0.00431163
ACC.AAU AAU.ACC	ACC	AAU	-0.00223438	-0.00651371	0.00429559
GCG.UGU UGU.GCG	GCG	UGU	-0.00671798	-0.0109949	0.00427631
CCC.UUG UUG.CCC	CCC	UUG	0.0122961	0.00802053	0.00422268
GUA.CUU CUU.GUA	GUA	CUU	0.000562215	-0.00369456	0.0041824
AUG.GUU GUU.AUG	AUG	GUU	0.000485671	-0.00375729	0.00416887
CAG.CGA CGA.CAG	CAG	CGA	0.00800276	0.00376042	0.00414753
GGC.UGC UGC.GGC	GGC	UGC	-0.0256272	-0.0298674	0.00412537
UGG.UUA UUA.UGG	UGG	UUA	-0.0261251	-0.0303535	0.00410546
AAA.ACC ACC.AAA	AAA	ACC	-0.0069464	-0.011171	0.00410017
CAU.CGU CGU.CAU	CAU	CGU	-0.0203418	-0.0245647	0.00408836
CUC.ACU ACU.CUC	CUC	ACU	0.00179189	-0.00242257	0.00407764
GAU.GGU GGU.GAU	GAU	GGU	0.0449346	0.0407213	0.00406605
CUC.GGC GGC.CUC	CUC	GGC	-0.00608628	-0.0102923	0.00405509
ACG.CGA CGA.ACG	ACG	CGA	-0.0120629	-0.0162655	0.00404563
ACC.UCU UCU.ACC	ACC	UCU	0.0120857	0.00789613	0.00403453
GCC.ACA ACA.GCC	GCC	ACA	0.0199505	0.0157699	0.00402642
GGA.AAU AAU.GGA	GGA	AAU	0.0218374	0.0176578	0.00402543
GGC.AAG AAG.GGC	GGC	AAG	0.0455293	0.041358	0.0040217
UGU.GAG GAG.UGU	UGU	GAG	-0.02329	-0.0274124	0.00401405
GAU.UGC UGC.GAU	GAU	UGC	-0.026794	-0.0309058	0.00401242
GUA.CAC CAC.GUA	GUA	CAC	-0.00837796	-0.0124895	0.00400894
GCG.CCA CCA.GCG	GCG	CCA	-0.00155273	-0.00565499	0.00399026
CUC.AUC AUC.CUC	CUC	AUC	-0.00362595	-0.00769981	0.00398735
UCA.GAC GAC.UCA	UCA	GAC	-0.0170172	-0.0210826	0.00395903
CAC.CCC CCC.CAC	CAC	CCC	-0.00201591	-0.00607026	0.00395679
GUG.CCU CCU.GUG	GUG	CCU	0.0297196	0.0256697	0.0039243
CCC.UCU UCU.CCC	CCC	UCU	-0.0150489	-0.0190924	0.00390637
ACC.UGG UGG.ACC	ACC	UGG	0.00385184	-0.000149304	0.00390572
GAA.UUG UUG.GAA	GAA	UUG	0.00690477	0.00290547	0.0038961
UUG.UGU UGU.UUG	UUG	UGU	-0.0298883	-0.0338771	0.00389183
UGG.CUU CUU.UGG	UGG	CUU	-0.0196492	-0.0236087	0.00386837
UAU.AUU AUU.UAU	UAU	AUU	0.00788807	0.00393668	0.00382952
GGA.UGC UGC.GGA	GGA	UGC	-0.00951309	-0.0134328	0.00381938
AAA.UUC UUC.AAA	AAA	UUC	0.0118117	0.00789654	0.00381401
UGG.GAG GAG.UGG	UGG	GAG	0.0053928	0.00148269	0.0038027
CAU.GGU GGU.CAU	CAU	GGU	0.0347317	0.0308218	0.00379538
GCA.GUG GUG.GCA	GCA	GUG	0.0264864	0.0226237	0.00379002
GUC.UCA UCA.GUC	GUC	UCA	-0.00955668	-0.0134073	0.00378709
CGC.CUU CUU.CGC	CGC	CUU	0.0221747	0.0183332	0.0037655
GCA.AAU AAU.GCA	GCA	AAU	0.0518472	0.0480296	0.0037533
CGG.CCA CCA.CGG	CGG	CCA	-0.0224225	-0.0261798	0.00374666
CAG.UAC UAC.CAG	CAG	UAC	0.0478195	0.0440649	0.00374108
ACA.UAC UAC.ACA	ACA	UAC	0.0222298	0.0184856	0.00373692
CUA.CGU CGU.CUA	CUA	CGU	0.00336399	-0.00037855	0.00372826
CCA.ACU ACU.CCA	CCA	ACU	0.0291655	0.0254302	0.00372672
UCG.UUC UUC.UCG	UCG	UUC	-0.0184402	-0.0221379	0.00371063
CUC.CCA CCA.CUC	CUC	CCA	0.0072457	0.00354883	0.0037039
UGC.ACC ACC.UGC	UGC	ACC	0.00447376	0.000778067	0.00368143
GAU.GCU GCU.GAU	GAU	GCU	0.0979228	0.0942379	0.00367436
GUA.CUA CUA.GUA	GUA	CUA	-0.00735498	-0.0110343	0.00365764
ACA.AAA AAA.ACA	ACA	AAA	-0.00772966	-0.0114022	0.00363695
AUU.AUA AUA.AUU	AUU	AUA	0.00182743	-0.00183836	0.00363232
GAA.GGU GGU.GAA	GAA	GGU	0.0278859	0.0242272	0.00361921
CCU.GCA GCA.CCU	CCU	GCA	0.0596009	0.0559518	0.00359973
AUG.ACA ACA.AUG	AUG	ACA	0.00927514	0.00562762	0.00358687
GCC.UCG UCG.GCC	GCC	UCG	-0.01219	-0.0158285	0.00354584
CCA.UCG UCG.CCA	CCA	UCG	-0.0254347	-0.029051	0.0034818
CAA.UGU UGU.CAA	CAA	UGU	-0.0260265	-0.029632	0.00347764
AUA.CCA CCA.AUA	AUA	CCA	-0.000814283	-0.00438191	0.003465
CUC.UCA UCA.CUC	CUC	UCA	-0.00841133	-0.0119771	0.0034582
CUG.CCA CCA.CUG	CUG	CCA	0.0123771	0.00882474	0.00342168
GUU.AUA AUA.GUU	GUU	AUA	0.0121659	0.0086313	0.00341653
AGG.UGU UGU.AGG	AGG	UGU	-0.0114952	-0.0150136	0.00340621
GGU.AUA AUA.GGU	GGU	AUA	0.00955844	0.00607968	0.00339562
CAA.UGG UGG.CAA	CAA	UGG	-0.0194403	-0.0229185	0.00339421
AUC.GAG GAG.AUC	AUC	GAG	0.00866488	0.00519235	0.00339099
UGG.CGA CGA.UGG	UGG	CGA	-0.0241355	-0.0275899	0.00338731
UUA.CUU CUU.UUA	UUA	CUU	-0.0177667	-0.0212133	0.00338723
UCG.AUG AUG.UCG	UCG	AUG	-0.0338581	-0.0372872	0.00338122
CUU.AAG AAG.CUU	CUU	AAG	0.0286032	0.0251916	0.00337969
UAU.AUC AUC.UAU	UAU	AUC	0.0228108	0.0194429	0.00337623
GUG.UGG UGG.GUG	GUG	UGG	0.00211742	-0.00123488	0.00337532
UGC.ACA ACA.UGC	UGC	ACA	-0.0012206	-0.00456125	0.00335559
CCG.UUG UUG.CCG	CCG	UUG	-0.0323889	-0.0357293	0.00334679
GUG.GCG GCG.GUG	GUG	GCG	-0.0193053	-0.0226455	0.00334102
CGU.CGG CGG.CGU	CGU	CGG	-0.0151454	-0.0184136	0.00334059
CCU.CUG CUG.CCU	CCU	CUG	-0.00480491	-0.00803677	0.00333081
ACC.CUG CUG.ACC	ACC	CUG	0.0178588	0.0146304	0.00332139
CUG.GUG GUG.CUG	CUG	GUG	0.0264888	0.0232671	0.00332074
UAU.UGU UGU.UAU	UAU	UGU	-0.0112521	-0.014458	0.00329085
AAA.CGG CGG.AAA	AAA	CGG	-0.0440667	-0.0472679	0.00328939
GCG.CCC CCC.GCG	GCG	CCC	0.000142922	-0.00304718	0.00325869
CCU.UCU UCU.CCU	CCU	UCU	-0.0429502	-0.0461334	0.00321454
AAG.CCG CCG.AAG	AAG	CCG	-0.0123659	-0.0155255	0.00320886
ACG.GCA GCA.ACG	ACG	GCA	-0.00562977	-0.00878662	0.0032084
CUG.GUU GUU.CUG	CUG	GUU	0.0259392	0.0227843	0.00320178
CGC.UAC UAC.CGC	CGC	UAC	0.00939381	0.00630639	0.00319377
CUA.GGC GGC.CUA	CUA	GGC	0.00541229	0.00235539	0.00318681
CAU.CUG CUG.CAU	CAU	CUG	0.00532846	0.00227846	0.00318621
CUU.CCA CCA.CUU	CUU	CCA	0.0157578	0.0127238	0.00317487
CAG.CCA CCA.CAG	CAG	CCA	0.0182511	0.015243	0.00317372
GUA.UAU UAU.GUA	GUA	UAU	0.0126854	0.00967851	0.00316453
UAC.AAC AAC.UAC	UAC	AAC	0.0133917	0.0103967	0.00314479
CCU.AAG AAG.CCU	CCU	AAG	0.0403233	0.0373366	0.00313879
AGU.UGG UGG.AGU	AGU	UGG	-0.0164853	-0.0194672	0.00311119
GCG.GGG GGG.GCG	GCG	GGG	-0.000177295	-0.00315146	0.00310058
GUG.ACG ACG.GUG	GUG	ACG	-0.0340553	-0.0370156	0.00309452
GCU.ACA ACA.GCU	GCU	ACA	0.0330706	0.0301133	0.00305674
GUC.CCA CCA.GUC	GUC	CCA	0.021271	0.0183158	0.00305137
CUU.CGU CGU.CUU	CUU	CGU	0.0202446	0.0172961	0.0030288
AUA.GUA GUA.AUA	AUA	GUA	-0.0157158	-0.0186576	0.00301402
UCU.GUA GUA.UCU	UCU	GUA	-0.000385117	-0.00332259	0.003014
AUU.UCC UCC.AUU	AUU	UCC	-0.000411254	-0.0033402	0.00301399
GAA.CUG CUG.GAA	GAA	CUG	0.0281395	0.0252262	0.00300613
GAA.GUG GUG.GAA	GAA	GUG	-0.0024043	-0.00531089	0.0030057
AUU.AUC AUC.AUU	AUU	AUC	0.0253254	0.022443	0.00297152
GGC.AGU AGU.GGC	GGC	AGU	0.0228946	0.0200254	0.0029345
UAU.GUG GUG.UAU	UAU	GUG	0.0255367	0.0226748	0.00288596
CAU.UUC UUC.CAU	CAU	UUC	-0.00406193	-0.00691608	0.00288459
GCA.ACU ACU.GCA	GCA	ACU	0.0576226	0.0547792	0.00288221
CAA.CUC CUC.CAA	CAA	CUC	-0.0121647	-0.0150048	0.00286193
AUC.UGU UGU.AUC	AUC	UGU	-0.00398764	-0.00682634	0.00282739
AAG.AGG AGG.AAG	AAG	AGG	0.00507587	0.00224238	0.00280306
AAG.ACU ACU.AAG	AAG	ACU	0.0340922	0.0312592	0.00280264
GCG.CAG CAG.GCG	GCG	CAG	0.0120056	0.00917752	0.00279426
AGA.UCA UCA.AGA	AGA	UCA	-0.0777456	-0.080569	0.00279087
UCA.CAU CAU.UCA	UCA	CAU	-0.0190261	-0.0217951	0.00277204
GCA.AGA AGA.GCA	GCA	AGA	-0.0119466	-0.0147103	0.00274816
ACG.GAC GAC.ACG	ACG	GAC	-0.0137823	-0.0165196	0.00274455
CUG.CGU CGU.CUG	CUG	CGU	0.0241198	0.0213924	0.00271922
UCG.GGA GGA.UCG	UCG	GGA	0.00403667	0.00130967	0.00271269
UUG.GUA GUA.UUG	UUG	GUA	0.00885086	0.00612397	0.00269052
UCC.GAA GAA.UCC	UCC	GAA	-0.0323111	-0.0350337	0.00268702
AUG.GGG GGG.AUG	AUG	GGG	0.000701524	-0.00199348	0.0026841
CAG.AAG AAG.CAG	CAG	AAG	0.0333919	0.0307194	0.0026617
GUU.GCU GCU.GUU	GUU	GCU	0.0903685	0.08771	0.00265087
ACC.CAC CAC.ACC	ACC	CAC	0.0168476	0.0142254	0.00265057
CAU.UUG UUG.CAU	CAU	UUG	-0.00441155	-0.00701739	0.0026481
CCC.ACA ACA.CCC	CCC	ACA	0.0067596	0.00416032	0.00262739
UCG.GUC GUC.UCG	UCG	GUC	-0.0132281	-0.0157981	0.00262572
AAC.CAU CAU.AAC	AAC	CAU	-0.0326437	-0.0352084	0.0026013
ACC.CCU CCU.ACC	ACC	CCU	0.0211762	0.0186452	0.0025915
GUA.CAU CAU.GUA	GUA	CAU	-0.000697932	-0.00322551	0.00258741
GGA.ACG ACG.GGA	GGA	ACG	-0.00213933	-0.00466178	0.00253911
CGC.UUA UUA.CGC	CGC	UUA	0.0112248	0.00871004	0.00246737
UGC.CUG CUG.UGC	UGC	CUG	0.0124636	0.00995596	0.0024364
AUU.GUC GUC.AUU	AUU	GUC	0.0572851	0.0547825	0.00242182
CAA.UUC UUC.CAA	CAA	UUC	0.000401255	-0.00210082	0.00239216
ACA.UCG UCG.ACA	ACA	UCG	-0.0180804	-0.0205595	0.00236825
CAU.GAA GAA.CAU	CAU	GAA	-0.011024	-0.0134801	0.00236691
CGU.CGC CGC.CGU	CGU	CGC	-0.015624	-0.0180757	0.00232002
CCA.GCA GCA.CCA	CCA	GCA	0.0325359	0.030099	0.00230473
AGG.UGC UGC.AGG	AGG	UGC	0.00887077	0.00648376	0.0022933
CUA.ACC ACC.CUA	CUA	ACC	-0.0138545	-0.0162406	0.00228348
ACA.CUA CUA.ACA	ACA	CUA	-0.00991862	-0.0122987	0.00228194
AGU.ACU ACU.AGU	AGU	ACU	-0.0256021	-0.0279466	0.00223568
UAU.GAC GAC.UAU	UAU	GAC	0.0375774	0.0352607	0.00222903
AAU.UUU UUU.AAU	AAU	UUU	-0.00401894	-0.00632861	0.00222057
CUC.UCU UCU.CUC	CUC	UCU	-0.0355356	-0.0378269	0.00220248
CAG.GUU GUU.CAG	CAG	GUU	0.043436	0.041145	0.00219792
UUU.UUG UUG.UUU	UUU	UUG	-0.0124871	-0.0147652	0.00219606
CCU.GUC GUC.CCU	CCU	GUC	0.0104281	0.0081632	0.00217039
ACC.GAG GAG.ACC	ACC	GAG	0.0249204	0.0226562	0.00215725
CGG.GCC GCC.CGG	CGG	GCC	-0.00498275	-0.00724258	0.00212715
UCA.GAG GAG.UCA	UCA	GAG	-0.017522	-0.0197689	0.00212551
AAA.AUC AUC.AAA	AAA	AUC	-0.0176334	-0.0198786	0.00210813
GAA.UUC UUC.GAA	GAA	UUC	-0.0165618	-0.0187946	0.00210802
GGG.UAU UAU.GGG	GGG	UAU	0.0206021	0.0183757	0.00208093
UUG.CGU CGU.UUG	UUG	CGU	0.00266484	0.000438966	0.00207093
GCG.CAU CAU.GCG	GCG	CAU	-0.00114257	-0.00335495	0.00201792
GUC.AAG AAG.GUC	GUC	AAG	0.0560285	0.0538181	0.00199993
ACA.GAC GAC.ACA	ACA	GAC	0.0214788	0.0192714	0.00198963
CUA.CAC CAC.CUA	CUA	CAC	-0.0190525	-0.0212515	0.00197967
CAC.UCA UCA.CAC	CAC	UCA	-0.0193281	-0.0215186	0.00197819
AAA.CAA CAA.AAA	AAA	CAA	-0.0374177	-0.0396046	0.00197151
UUC.AUC AUC.UUC	UUC	AUC	-0.00632701	-0.0084708	0.00194483
CUU.UAU UAU.CUU	CUU	UAU	0.0109532	0.00882659	0.00193341
AUA.GGG GGG.AUA	AUA	GGG	-0.00149032	-0.00360827	0.00193036
CGA.ACU ACU.CGA	CGA	ACU	-0.0081417	-0.0102401	0.00192996
CGA.GAC GAC.CGA	CGA	GAC	-0.0155005	-0.0175977	0.00192176
GCC.UGG UGG.GCC	GCC	UGG	0.0154664	0.0133725	0.00191965
ACA.CGG CGG.ACA	ACA	CGG	-0.00316972	-0.00524965	0.00191031
AUC.AAC AAC.AUC	AUC	AAC	-0.00240077	-0.00445213	0.00189498
CCG.UUA UUA.CCG	CCG	UUA	-0.045187	-0.0472259	0.00189165
AGG.UCG UCG.AGG	AGG	UCG	-0.00877193	-0.0108082	0.00188851
ACU.CCC CCC.ACU	ACU	CCC	0.0161466	0.0141485	0.00188802
CCU.UUU UUU.CCU	CCU	UUU	-0.00442032	-0.00641462	0.00188199
GAC.UUG UUG.GAC	GAC	UUG	0.0201176	0.0181341	0.00187853
CGU.AAA AAA.CGU	CGU	AAA	-0.024269	-0.0262504	0.00186788
CGA.GAU GAU.CGA	CGA	GAU	-0.0151272	-0.0170923	0.00185471
GAC.GCC GCC.GAC	GAC	GCC	-0.0165169	-0.0184788	0.00184869
CAU.UAU UAU.CAU	CAU	UAU	-0.0111757	-0.0131213	0.00183046
GCA.UUU UUU.GCA	GCA	UUU	0.0384515	0.0365583	0.00181246
ACG.ACC ACC.ACG	ACG	ACC	-0.0193099	-0.0211689	0.00180805
UCG.GCA GCA.UCG	UCG	GCA	0.00105248	-0.000758516	0.00180804
ACG.CAU CAU.ACG	ACG	CAU	-0.01593	-0.0176929	0.00175247
UCU.UCC UCC.UCU	UCU	UCC	-0.0568329	-0.0585564	0.0017359
AGC.GGG GGG.AGC	AGC	GGG	-0.00411609	-0.00579479	0.00171841
UUA.AUA AUA.UUA	UUA	AUA	-0.0158562	-0.0174958	0.00169756
CUG.GAG GAG.CUG	CUG	GAG	0.025204	0.0235699	0.00168882
CGA.CAC CAC.CGA	CGA	CAC	-0.0165953	-0.0182202	0.00168767
GGA.GUA GUA.GGA	GGA	GUA	-0.00112695	-0.00274818	0.00168728
CCU.ACA ACA.CCU	CCU	ACA	0.017927	0.0163082	0.00166437
GCA.CAG CAG.GCA	GCA	CAG	0.0508467	0.0492352	0.00166286
CGG.GCU GCU.CGG	CGG	GCU	0.0057489	0.0041441	0.00165617
CGC.AUG AUG.CGC	CGC	AUG	0.0219851	0.0203939	0.00164725
GUC.UUU UUU.GUC	GUC	UUU	0.0325183	0.0309292	0.00163923
UGU.AGU AGU.UGU	UGU	AGU	-0.0507651	-0.0523532	0.00162252
AUG.UAC UAC.AUG	AUG	UAC	0.0274319	0.0258549	0.00154571
GUC.AUC AUC.GUC	GUC	AUC	0.00630649	0.00473168	0.00153835
UCC.GUG GUG.UCC	UCC	GUG	-0.00899936	-0.0105729	0.00150022
UCG.CUA CUA.UCG	UCG	CUA	-0.0140082	-0.0155586	0.0014856
UUG.AAC AAC.UUG	UUG	AAC	0.0175247	0.0159815	0.00144912
CGG.CCG CCG.CGG	CGG	CCG	-0.0342264	-0.0357107	0.00143795
UUG.CCU CCU.UUG	UUG	CCU	-0.00443559	-0.00587645	0.00142884
UAC.GCU GCU.UAC	UAC	GCU	0.0138331	0.0124175	0.00142163
GUU.UGG UGG.GUU	GUU	UGG	-0.0183061	-0.019713	0.00141418
CGC.CUC CUC.CGC	CGC	CUC	0.00290056	0.00150045	0.00140892
AGU.CUU CUU.AGU	AGU	CUU	-0.0105712	-0.0119592	0.0013994
ACA.AGA AGA.ACA	ACA	AGA	-0.0470918	-0.0484742	0.00139148
UCU.AGA AGA.UCU	UCU	AGA	-0.0439362	-0.0452936	0.00135115
GAA.CGG CGG.GAA	GAA	CGG	-0.0107387	-0.0120812	0.00134143
GGA.CUU CUU.GGA	GGA	CUU	0.0397027	0.0383605	0.00132453
AUU.GCC GCC.AUU	AUU	GCC	0.0551632	0.0538238	0.00129465
UUC.CCG CCG.UUC	UUC	CCG	-0.0230778	-0.024413	0.00128152
UAU.GCC GCC.UAU	UAU	GCC	0.0456529	0.0443197	0.00126361
UCU.AAA AAA.UCU	UCU	AAA	-0.0263595	-0.0276828	0.00121432
GAG.AAA AAA.GAG	GAG	AAA	0.00347458	0.0021542	0.00119369
GGC.AUG AUG.GGC	GGC	AUG	0.0186364	0.0173273	0.00119011
GAG.AGC AGC.GAG	GAG	AGC	-0.0105886	-0.0118925	0.00117898
UUU.ACA ACA.UUU	UUU	ACA	0.0176309	0.0163307	0.00116085
UGC.CCG CCG.UGC	UGC	CCG	-0.010146	-0.0114234	0.00116076
AUG.AAU AAU.AUG	AUG	AAU	-0.00948651	-0.0107633	0.00115969
AGU.AUA AUA.AGU	AGU	AUA	-0.00169072	-0.00293582	0.00114285
CAA.AGU AGU.CAA	CAA	AGU	-0.0122347	-0.0134785	0.00113967
CGA.GCA GCA.CGA	CGA	GCA	0.0132101	0.011992	0.00113814
AUG.UUU UUU.AUG	AUG	UUU	-0.00660742	-0.00781614	0.00111024
CGC.UCU UCU.CGC	CGC	UCU	-0.00344097	-0.00463761	0.00110826
UUC.GGG GGG.UUC	UUC	GGG	-0.000459619	-0.00165399	0.00109758
AAA.GCA GCA.AAA	AAA	GCA	0.0385611	0.0373899	0.00109457
AUC.CUU CUU.AUC	AUC	CUU	0.0337325	0.0325677	0.00109342
CCC.CUG CUG.CCC	CCC	CUG	0.0138503	0.0126858	0.00109216
UUC.CGG CGG.UUC	UUC	CGG	-0.031639	-0.0327939	0.00109031
CAA.GCA GCA.CAA	CAA	GCA	0.0275369	0.0264348	0.00108341
AGG.UCC UCC.AGG	AGG	UCC	0.0175415	0.016442	0.00108009
CGU.UUA UUA.CGU	CGU	UUA	-0.00985046	-0.010945	0.00107723
CAG.CUG CUG.CAG	CAG	CUG	0.0196683	0.0185768	0.00107288
GUC.AGU AGU.GUC	GUC	AGU	0.0160358	0.0149658	0.00107165
AUU.ACU ACU.AUU	AUU	ACU	0.0377103	0.0366514	0.0010549
UGG.CUA CUA.UGG	UGG	CUA	-0.0146585	-0.0157175	0.00105096
GGU.CUG CUG.GGU	GGU	CUG	0.035978	0.0349235	0.00102941
UUA.UCC UCC.UUA	UUA	UCC	-0.0228375	-0.0238851	0.00101585
CAG.CUA CUA.CAG	CAG	CUA	-0.00170226	-0.00273753	0.00099174
GGA.UGU UGU.GGA	GGA	UGU	-0.0157135	-0.0167421	0.000958793
GUA.AGU AGU.GUA	GUA	AGU	-0.00648361	-0.00749509	0.000940849
CAG.GGG GGG.CAG	CAG	GGG	0.0235606	0.0225522	0.000923407
AAG.UGC UGC.AAG	AAG	UGC	0.00809161	0.00708577	0.000905384
UUU.GAC GAC.UUU	UUU	GAC	0.0205364	0.0195346	0.000893327
UGC.CUU CUU.UGC	UGC	CUU	-0.008163	-0.00914858	0.000861224
CUG.CAC CAC.CUG	CUG	CAC	0.00812802	0.00714409	0.00085423
CAA.UCU UCU.CAA	CAA	UCU	-0.0304101	-0.0313768	0.000847903
GAU.UUA UUA.GAU	GAU	UUA	-0.047947	-0.048869	0.000802073
UGC.CGA CGA.UGC	UGC	CGA	-0.0169919	-0.0179	0.000799638
CCG.AUA AUA.CCG	CCG	AUA	-0.0139072	-0.0148108	0.000791753
CUA.CAU CAU.CUA	CUA	CAU	-0.0222746	-0.0231772	0.000765031
AUA.CUU CUU.AUA	AUA	CUU	0.00645088	0.0055521	0.000763837
GAC.GGG GGG.GAC	GAC	GGG	0.00394307	0.00304462	0.000741247
AAG.UUA UUA.AAG	AAG	UUA	-0.0154363	-0.0163174	0.000735033
ACG.AAC AAC.ACG	ACG	AAC	-0.0237577	-0.0246374	0.000734563
ACG.AUU AUU.ACG	ACG	AUU	-0.000963327	-0.00182571	0.000712795
AAG.GCG GCG.AAG	AAG	GCG	0.00340115	0.00254051	0.000706867
AGA.GGA GGA.AGA	AGA	GGA	-0.0150509	-0.0159009	0.00069897
CCU.GGC GGC.CCU	CCU	GGC	0.0307648	0.0299224	0.000695483
GUU.UGC UGC.GUU	GUU	UGC	-0.0145714	-0.0153926	0.000695086
UCU.UUU UUU.UCU	UCU	UUU	-0.0235892	-0.0243941	0.000684186
CAA.AAG AAG.CAA	CAA	AAG	-0.0069379	-0.00774053	0.000679095
CCU.CGG CGG.CCU	CCU	CGG	-0.00820381	-0.00895952	0.000670743
CCC.CAG CAG.CCC	CCC	CAG	0.0232744	0.022534	0.000669801
AUA.GCU GCU.AUA	AUA	GCU	0.0208493	0.0201124	0.000647297
GGU.CAA CAA.GGU	GGU	CAA	0.0180795	0.0173524	0.000634673
AGA.UAC UAC.AGA	AGA	UAC	-0.0178007	-0.0185237	0.000632765
CCC.UGG UGG.CCC	CCC	UGG	0.00268066	0.00197049	0.000620368
CUA.CCA CCA.CUA	CUA	CCA	-0.0096394	-0.0103394	0.000604623
GUC.GGG GGG.GUC	GUC	GGG	-0.00926061	-0.00988617	0.000602566
AAU.GCC GCC.AAU	AAU	GCC	0.0298246	0.0292005	0.00059436
GGU.AUU AUU.GGU	GGU	AUU	0.0759334	0.0753916	0.000568132
CUG.GCC GCC.CUG	CUG	GCC	0.027176	0.0266644	0.00056683
UGC.CAU CAU.UGC	UGC	CAU	-0.010756	-0.0112517	0.000557879
CAA.GAC GAC.CAA	CAA	GAC	-0.0226128	-0.0230911	0.000554167
GAA.UCA UCA.GAA	GAA	UCA	-0.0395637	-0.0400361	0.000552986
CCG.AGA AGA.CCG	CCG	AGA	-0.0458558	-0.0462987	0.000515432
GUA.AAC AAC.GUA	GUA	AAC	-0.0167625	-0.0171939	0.0005094
AUG.UCC UCC.AUG	AUG	UCC	-0.0154748	-0.0158875	0.000501198
GUG.CAG CAG.GUG	GUG	CAG	0.0300684	0.0296723	0.000493315
UCG.UCC UCC.UCG	UCG	UCC	-0.0244893	-0.0248849	0.000486152
GUU.ACG ACG.GUU	GUU	ACG	-0.0242955	-0.0246873	0.000454675
GGC.UGG UGG.GGC	GGC	UGG	0.0129241	0.0125384	0.000454619
CUA.UCC UCC.CUA	CUA	UCC	-0.00209549	-0.00247803	0.000430984
AUA.GCA GCA.AUA	AUA	GCA	0.00915066	0.00876878	0.000429253
CCG.CAU CAU.CCG	CCG	CAU	-0.0247042	-0.025065	0.000414478
GUA.CCU CCU.GUA	GUA	CCU	0.0142477	0.0139338	0.000391865
UUC.AAC AAC.UUC	UUC	AAC	0.00735395	0.00704155	0.000362181
ACA.UUA UUA.ACA	ACA	UUA	-0.0172093	-0.0175201	0.000361878
UGU.UCA UCA.UGU	UGU	UCA	-0.0431859	-0.0434573	0.000361505
CGC.GAC GAC.CGC	CGC	GAC	0.0053994	0.00512834	0.000339314
CCC.CCG CCG.CCC	CCC	CCG	-0.0103007	-0.0105609	0.000333298
UUA.CAG CAG.UUA	UUA	CAG	-0.0130337	-0.0132905	0.000331166
CUU.ACC ACC.CUU	CUU	ACC	0.0279007	0.0276464	0.000310085
GAC.UCU UCU.GAC	GAC	UCU	0.00894305	0.00872021	0.000305951
AGU.CGA CGA.AGU	AGU	CGA	-0.017547	-0.0177291	0.000283099
CCG.CAC CAC.CCG	CCG	CAC	-0.00499303	-0.00516994	0.000226196
AUA.ACG ACG.AUA	AUA	ACG	-0.0133378	-0.013514	0.000211399
UGG.UCU UCU.UGG	UGG	UCU	-0.0301089	-0.0302513	0.000198524
GCU.UCG UCG.GCU	GCU	UCG	-0.00718536	-0.00732242	0.000180465
GGG.UAC UAC.GGG	GGG	UAC	0.00170721	0.00157506	0.000172819
ACC.ACU ACU.ACC	ACC	ACU	0.0127755	0.0126512	0.000163885
UUC.GAU GAU.UUC	UUC	GAU	-0.0219716	-0.0220953	0.000162548
AGA.UCG UCG.AGA	AGA	UCG	-0.0525765	-0.0526984	0.000131226
ACG.CAG CAG.ACG	ACG	CAG	-0.00524697	-0.00534631	0.000129614
AAU.UUG UUG.AAU	AAU	UUG	-0.0217126	-0.0218112	9.56917e-05
AGC.CGG CGG.AGC	AGC	CGG	-0.0332614	-0.0333408	9.03541e-05
UUG.GGG GGG.UUG	UUG	GGG	0.000464867	0.000385671	8.91422e-05
GGU.GCU GCU.GGU	GGU	GCU	0.118364	0.118287	8.35236e-05
AAG.GGG GGG.AAG	AAG	GGG	0.0314	0.0313331	8.29653e-05
ACA.CGA CGA.ACA	ACA	CGA	-0.00589004	-0.00595258	6.42923e-05
GGG.AAU AAU.GGG	GGG	AAU	-0.0112651	-0.0112985	5.59025e-05
CGA.CGC CGC.CGA	CGA	CGC	-0.0180751	-0.0181079	4.46272e-05
UUC.UUG UUG.UUC	UUC	UUG	-0.00484947	-0.00488175	3.48183e-05
CUA.GAG GAG.CUA	CUA	GAG	-0.0238176	-0.0238438	2.17949e-05
ACU.UUG UUG.ACU	ACU	UUG	0.0145517	0.0145459	2.15719e-05

### Sheet: 12
Supplemental Data 12. Neighboring codon adjacent nucleotides SCs.
adjacent nt	SC
UG	0.334663
GG	0.108064
CA	0.0897398
GC	0.0530957
CC	0.0265196
AG	0.00110106
UA	-0.00882189
CU	-0.0358824
UC	-0.0598098
GA	-0.0659565
AA	-0.0947764
CG	-0.0988636
AU	-0.0991575
AC	-0.101833
GU	-0.108188
UU	-0.181687

### Sheet: 13
Supplemental Data 13. Codon + 5'-nt (N-COD) and codon + 3'-nt (COD-N) SCs.
	N-COD SC				COD-N SC
seq	N-	-COD	SC		COD-	-N	SC
AAAA	A	AAA	-0.0349302		AAA	A	-0.0448962
AAAC	A	AAC	-0.105713		AAA	C	-0.103088
AAAG	A	AAG	0.0622568		AAA	G	0.0192362
AAAU	A	AAU	0.0327917		AAA	U	-0.0425611
AACA	A	ACA	-0.0472541		AAC	A	-0.0731376
AACC	A	ACC	-0.0474404		AAC	C	-0.0605037
AACG	A	ACG	-0.124617		AAC	G	-0.119784
AACU	A	ACU	0.0708431		AAC	U	-0.0365249
AAGA	A	AGA	-0.122518		AAG	A	-0.038395
AAGC	A	AGC	-0.102127		AAG	C	0.0450494
AAGG	A	AGG	-0.00805397		AAG	G	0.182057
AAGU	A	AGU	-0.0332151		AAG	U	0.0575979
AAUA	A	AUA	0.00627146		AAU	A	-0.0545464
AAUC	A	AUC	-0.0418333		AAU	C	-0.0823642
AAUG	A	AUG	-0.0110129		AAU	G	0.0972885
AAUU	A	AUU	0.12045		AAU	U	-0.0737566
ACAA	A	CAA	-0.0985371		ACA	A	-0.0262049
ACAC	A	CAC	-0.0750742		ACA	C	-0.0161668
ACAG	A	CAG	0.0282888		ACA	G	0.0558644
ACAU	A	CAU	-0.0496039		ACA	U	0.00593954
ACCA	A	CCA	-0.0292106		ACC	A	0.0202698
ACCC	A	CCC	-0.000313537		ACC	C	0.048129
ACCG	A	CCG	-0.154356		ACC	G	-0.0689413
ACCU	A	CCU	0.0489571		ACC	U	0.0451755
ACGA	A	CGA	-0.0763127		ACG	A	-0.119468
ACGC	A	CGC	-0.0110297		ACG	C	-0.0612375
ACGG	A	CGG	-0.0676758		ACG	G	-0.10657
ACGU	A	CGU	-0.00928983		ACG	U	-0.109056
ACUA	A	CUA	-0.0151711		ACU	A	0.00251559
ACUC	A	CUC	-0.0566672		ACU	C	0.028007
ACUG	A	CUG	0.0556765		ACU	G	0.221951
ACUU	A	CUU	0.0549703		ACU	U	-0.0415527
AGAA	A	GAA	-0.080558		AGA	A	-0.138238
AGAC	A	GAC	-0.0406679		AGA	C	-0.0895712
AGAG	A	GAG	-0.0278204		AGA	G	-0.0765362
AGAU	A	GAU	-0.0261417		AGA	U	-0.141512
AGCA	A	GCA	0.0760965		AGC	A	-0.0398872
AGCC	A	GCC	0.0252363		AGC	C	-0.0475123
AGCG	A	GCG	-0.0625945		AGC	G	-0.0470038
AGCU	A	GCU	0.100922		AGC	U	-0.113812
AGGA	A	GGA	0.00979948		AGG	A	-0.0380966
AGGC	A	GGC	0.0347193		AGG	C	0.0361131
AGGG	A	GGG	-0.00955022		AGG	G	0.0603162
AGGU	A	GGU	0.0702093		AGG	U	-0.0430176
AGUA	A	GUA	-0.0390818		AGU	A	-0.110807
AGUC	A	GUC	-0.000274324		AGU	C	-0.0629174
AGUG	A	GUG	-0.00304843		AGU	G	0.0547875
AGUU	A	GUU	0.062876		AGU	U	-0.106275
AUAA	A	UAA	stop		AUA	A	-0.0209518
AUAC	A	UAC	0.0554179		AUA	C	-0.0127633
AUAG	A	UAG	stop		AUA	G	0.00474237
AUAU	A	UAU	0.0760839		AUA	U	0.0274799
AUCA	A	UCA	-0.0890954		AUC	A	0.0299174
AUCC	A	UCC	-0.0387424		AUC	C	0.0481083
AUCG	A	UCG	-0.112118		AUC	G	-0.0383108
AUCU	A	UCU	-0.0434565		AUC	U	-0.0419175
AUGA	A	UGA	stop		AUG	A	-0.0522985
AUGC	A	UGC	-0.0592888		AUG	C	0.0501491
AUGG	A	UGG	-0.0443816		AUG	G	0.0152426
AUGU	A	UGU	-0.0903213		AUG	U	-0.0177147
AUUA	A	UUA	-0.0568614		AUU	A	0.053557
AUUC	A	UUC	-0.0139429		AUU	C	0.0398216
AUUG	A	UUG	0.0111598		AUU	G	0.210122
AUUU	A	UUU	0.0806562		AUU	U	-0.00934373
CAAA	C	AAA	-0.0114996		CAA	A	-0.0831986
CAAC	C	AAC	-0.0673192		CAA	C	-0.0804421
CAAG	C	AAG	0.100407		CAA	G	-0.0413899
CAAU	C	AAU	0.00615244		CAA	U	-0.0327462
CACA	C	ACA	0.0238745		CAC	A	-0.0197864
CACC	C	ACC	-0.0131522		CAC	C	-0.071112
CACG	C	ACG	-0.070361		CAC	G	-0.0856446
CACU	C	ACU	0.0721531		CAC	U	-0.0140453
CAGA	C	AGA	-0.039826		CAG	A	0.0249298
CAGC	C	AGC	-0.0170122		CAG	C	0.0325217
CAGG	C	AGG	0.0785372		CAG	G	0.155972
CAGU	C	AGU	0.0255896		CAG	U	0.0428889
CAUA	C	AUA	0.0185222		CAU	A	-0.0689666
CAUC	C	AUC	-0.00334227		CAU	C	-0.108532
CAUG	C	AUG	0.0462703		CAU	G	0.0437463
CAUU	C	AUU	0.10318		CAU	U	-0.0639061
CCAA	C	CAA	-0.0381262		CCA	A	0.0144202
CCAC	C	CAC	-0.0588818		CCA	C	-0.0173249
CCAG	C	CAG	0.123754		CCA	G	0.0880833
CCAU	C	CAU	-0.0257074		CCA	U	-0.00900762
CCCA	C	CCA	0.0731554		CCC	A	0.0608542
CCCC	C	CCC	0.031474		CCC	C	0.0605862
CCCG	C	CCG	-0.0453435		CCC	G	-0.0172804
CCCU	C	CCU	0.0325062		CCC	U	0.0136263
CCGA	C	CGA	-0.0252306		CCG	A	-0.117688
CCGC	C	CGC	-0.00410142		CCG	C	-0.078984
CCGG	C	CGG	-0.100836		CCG	G	-0.145686
CCGU	C	CGU	0.0348418		CCG	U	-0.108886
CCUA	C	CUA	-0.00629143		CCU	A	0.0166661
CCUC	C	CUC	-0.0549757		CCU	C	-0.010047
CCUG	C	CUG	0.0912642		CCU	G	0.18807
CCUU	C	CUU	0.0950944		CCU	U	-0.0372934
CGAA	C	GAA	-0.100309		CGA	A	-0.048894
CGAC	C	GAC	-0.119352		CGA	C	-0.0534405
CGAG	C	GAG	-0.0205319		CGA	G	-0.0365845
CGAU	C	GAU	-0.0717459		CGA	U	-0.0394184
CGCA	C	GCA	-0.0058879		CGC	A	0.0272043
CGCC	C	GCC	-0.0779674		CGC	C	0.0109885
CGCG	C	GCG	-0.104103		CGC	G	-0.0333926
CGCU	C	GCU	0.0061916		CGC	U	0.0287741
CGGA	C	GGA	-0.0917524		CGG	A	-0.0939216
CGGC	C	GGC	-0.102627		CGG	C	-0.0575097
CGGG	C	GGG	-0.0557983		CGG	G	0.0103355
CGGU	C	GGU	-0.0683469		CGG	U	-0.0972641
CGUA	C	GUA	-0.0668361		CGU	A	0.00168034
CGUC	C	GUC	-0.0729532		CGU	C	-0.0153959
CGUG	C	GUG	-0.0800644		CGU	G	0.117307
CGUU	C	GUU	-0.0664176		CGU	U	-0.0164461
CUAA	C	UAA	stop		CUA	A	-0.0533085
CUAC	C	UAC	0.0152114		CUA	C	-0.0260478
CUAG	C	UAG	stop		CUA	G	-0.00593019
CUAU	C	UAU	0.0796807		CUA	U	-0.00871316
CUCA	C	UCA	-0.069867		CUC	A	-0.0210631
CUCC	C	UCC	-0.0944372		CUC	C	-0.0582714
CUCG	C	UCG	-0.0955808		CUC	G	-0.0520265
CUCU	C	UCU	-0.0830127		CUC	U	-0.0615703
CUGA	C	UGA	stop		CUG	A	0.0502653
CUGC	C	UGC	-0.0363589		CUG	C	0.0526896
CUGG	C	UGG	0.0432175		CUG	G	0.109954
CUGU	C	UGU	-0.0257797		CUG	U	0.0312137
CUUA	C	UUA	-0.0587298		CUU	A	0.0341405
CUUC	C	UUC	-0.0241211		CUU	C	-0.0101103
CUUG	C	UUG	0.0390405		CUU	G	0.129848
CUUU	C	UUU	0.0566661		CUU	U	0.00493972
GAAA	G	AAA	-0.0461617		GAA	A	0.00332112
GAAC	G	AAC	-0.0217288		GAA	C	-0.00520658
GAAG	G	AAG	0.00222492		GAA	G	-0.0138158
GAAU	G	AAU	-0.0373099		GAA	U	-0.0273743
GACA	G	ACA	0.0228292		GAC	A	0.0868945
GACC	G	ACC	0.0281712		GAC	C	0.0276275
GACG	G	ACG	-0.125133		GAC	G	-0.120996
GACU	G	ACU	0.0503613		GAC	U	0.0401312
GAGA	G	AGA	-0.149075		GAG	A	-0.0392861
GAGC	G	AGC	-0.0681235		GAG	C	0.0437345
GAGG	G	AGG	-0.0368465		GAG	G	0.105612
GAGU	G	AGU	-0.105245		GAG	U	-0.00387436
GAUA	G	AUA	-0.0427212		GAU	A	0.0213564
GAUC	G	AUC	-0.02288		GAU	C	-0.023502
GAUG	G	AUG	-0.0731312		GAU	G	0.131559
GAUU	G	AUU	0.0125886		GAU	U	-0.112042
GCAA	G	CAA	-0.0167545		GCA	A	0.116713
GCAC	G	CAC	0.0352483		GCA	C	0.129293
GCAG	G	CAG	0.0491328		GCA	G	0.128484
GCAU	G	CAU	0.00909064		GCA	U	0.107231
GCCA	G	CCA	0.0204847		GCC	A	0.113595
GCCC	G	CCC	0.0564646		GCC	C	0.114785
GCCG	G	CCG	-0.118686		GCC	G	-0.0661712
GCCU	G	CCU	0.0568875		GCC	U	0.0762918
GCGA	G	CGA	-0.00411063		GCG	A	-0.0599077
GCGC	G	CGC	0.0318081		GCG	C	-0.00489205
GCGG	G	CGG	-0.0288501		GCG	G	-0.0629281
GCGU	G	CGU	0.0703899		GCG	U	-0.0681028
GCUA	G	CUA	-0.0153622		GCU	A	0.117575
GCUC	G	CUC	-0.000298899		GCU	C	0.114601
GCUG	G	CUG	0.0611853		GCU	G	0.279005
GCUU	G	CUU	0.0292079		GCU	U	0.0153816
GGAA	G	GAA	0.0226017		GGA	A	0.100447
GGAC	G	GAC	0.0772964		GGA	C	0.0810501
GGAG	G	GAG	-0.0251564		GGA	G	0.05134
GGAU	G	GAU	0.0647541		GGA	U	0.0115101
GGCA	G	GCA	0.119695		GGC	A	0.0744509
GGCC	G	GCC	0.0743407		GGC	C	0.0519392
GGCG	G	GCG	-0.112961		GGC	G	-0.0523
GGCU	G	GCU	0.120561		GGC	U	0.0121563
GGGA	G	GGA	0.0936187		GGG	A	0.00853095
GGGC	G	GGC	0.0541398		GGG	C	0.0828099
GGGG	G	GGG	0.0219987		GGG	G	0.0832422
GGGU	G	GGU	0.110064		GGG	U	-0.0371868
GGUA	G	GUA	-0.00703785		GGU	A	0.0738467
GGUC	G	GUC	0.0299835		GGU	C	0.0843862
GGUG	G	GUG	-0.0211159		GGU	G	0.163825
GGUU	G	GUU	0.0141819		GGU	U	-0.00200941
GUAA	G	UAA	stop		GUA	A	-0.0266515
GUAC	G	UAC	0.0618585		GUA	C	0.00692833
GUAG	G	UAG	stop		GUA	G	-0.00117671
GUAU	G	UAU	0.0380204		GUA	U	0.000811674
GUCA	G	UCA	-0.0662514		GUC	A	0.0821923
GUCC	G	UCC	-0.0174405		GUC	C	0.050463
GUCG	G	UCG	-0.145388		GUC	G	-0.0282817
GUCU	G	UCU	-0.0352164		GUC	U	0.00865756
GUGA	G	UGA	stop		GUG	A	0.0079375
GUGC	G	UGC	-0.0168115		GUG	C	0.0879451
GUGG	G	UGG	-0.0388202		GUG	G	0.0179493
GUGU	G	UGU	-0.10453		GUG	U	-0.0140099
GUUA	G	UUA	-0.109095		GUU	A	0.0320753
GUUC	G	UUC	0.00882141		GUU	C	0.0618622
GUUG	G	UUG	-0.0218537		GUU	G	0.209736
GUUU	G	UUU	-0.0560454		GUU	U	-0.0684318
UAAA	U	AAA	-0.0452148		UAA	A	stop
UAAC	U	AAC	-0.0972809		UAA	C	stop
UAAG	U	AAG	0.0559159		UAA	G	stop
UAAU	U	AAU	-0.0615555		UAA	U	stop
UACA	U	ACA	0.0357461		UAC	A	0.0608653
UACC	U	ACC	0.0660382		UAC	C	0.0411696
UACG	U	ACG	-0.0695527		UAC	G	-0.0342383
UACU	U	ACU	0.0736359		UAC	U	0.0142642
UAGA	U	AGA	-0.10729		UAG	A	stop
UAGC	U	AGC	-0.0569826		UAG	C	stop
UAGG	U	AGG	-0.0120323		UAG	G	stop
UAGU	U	AGU	-0.0675382		UAG	U	stop
UAUA	U	AUA	0.0222264		UAU	A	-0.00813648
UAUC	U	AUC	0.0740901		UAU	C	0.000803046
UAUG	U	AUG	0.0415768		UAU	G	0.161371
UAUU	U	AUU	0.13871		UAU	U	-0.0226058
UCAA	U	CAA	-0.0759522		UCA	A	-0.0969334
UCAC	U	CAC	-0.0690239		UCA	C	-0.0714824
UCAG	U	CAG	0.0540212		UCA	G	-0.042436
UCAU	U	CAU	-0.0928149		UCA	U	-0.0975515
UCCA	U	CCA	0.0333551		UCC	A	-0.028425
UCCC	U	CCC	0.0358026		UCC	C	0.0296071
UCCG	U	CCG	-0.127841		UCC	G	-0.134133
UCCU	U	CCU	0.0422117		UCC	U	-0.0680764
UCGA	U	CGA	-0.0585878		UCG	A	-0.117286
UCGC	U	CGC	0.0255025		UCG	C	-0.0702679
UCGG	U	CGG	-0.049873		UCG	G	-0.126895
UCGU	U	CGU	0.0308937		UCG	U	-0.132198
UCUA	U	CUA	-0.0486606		UCU	A	-0.057462
UCUC	U	CUC	-0.0642456		UCU	C	-0.108999
UCUG	U	CUG	0.0555209		UCU	G	0.081545
UCUU	U	CUU	0.0271293		UCU	U	-0.151863
UGAA	U	GAA	0.0900963		UGA	A	stop
UGAC	U	GAC	0.100809		UGA	C	stop
UGAG	U	GAG	0.138623		UGA	G	stop
UGAU	U	GAU	0.0902129		UGA	U	stop
UGCA	U	GCA	0.211875		UGC	A	-0.0639058
UGCC	U	GCC	0.182271		UGC	C	-0.00817886
UGCG	U	GCG	0.0475871		UGC	G	-0.0980208
UGCU	U	GCU	0.270629		UGC	U	-0.0389425
UGGA	U	GGA	0.185241		UGG	A	-0.0608376
UGGC	U	GGC	0.0939569		UGG	C	-0.0392243
UGGG	U	GGG	0.110631		UGG	G	0.0171573
UGGU	U	GGU	0.177759		UGG	U	-0.0483141
UGUA	U	GUA	0.0561152		UGU	A	-0.11211
UGUC	U	GUC	0.1447		UGU	C	-0.102658
UGUG	U	GUG	0.124923		UGU	G	-0.052994
UGUU	U	GUU	0.192578		UGU	U	-0.127397
UUAA	U	UAA	stop		UUA	A	-0.0979017
UUAC	U	UAC	-0.0210344		UUA	C	-0.093396
UUAG	U	UAG	stop		UUA	G	-0.0850877
UUAU	U	UAU	0.0173432		UUA	U	-0.0739384
UUCA	U	UCA	-0.0754241		UUC	A	0.0227454
UUCC	U	UCC	-0.0601131		UUC	C	0.0121339
UUCG	U	UCG	-0.110764		UUC	G	-0.0653126
UUCU	U	UCU	-0.0730699		UUC	U	-0.0493622
UUGA	U	UGA	stop		UUG	A	-0.0200646
UUGC	U	UGC	-0.0871092		UUG	C	0.000755871
UUGG	U	UGG	-0.0658524		UUG	G	0.0575577
UUGU	U	UGU	-0.134669		UUG	U	-0.05535
UUUA	U	UUA	-0.11499		UUU	A	-0.0123089
UUUC	U	UUC	-0.040837		UUU	C	-0.0868721
UUUG	U	UUG	-0.027327		UUU	G	0.132962
UUUU	U	UUU	-0.00655724		UUU	U	-0.0457219

### Sheet: 14
Supplemental Data 14. Composite COD-N mupltiple regression model coeficients for Arabiodpsis. Table of multiple regression values from regression of decay rate on composite COD-N frequency. Decay rate (log10) was modeled as the sum of COD-N terms and a constant. Terms were composed of the product of COD-N frequency and its coefficient. Coefficients were estimated through multiple regression on 16,935 Arabidopsis seedling mRNAs and indicate how much influence each COD-N frequency has on decay rate.
COD-N	coefficiente estimate	p value	95% Confidence Interval
CGCU	-9.02276	1.33199e-06	-12.6793	-5.36622
CAGU	-8.98058	8.33707e-17	-11.0925	-6.8687
CUGG	-8.66244	2.58815e-15	-10.8071	-6.51775
CCCU	-8.24369	1.60086e-06	-11.6101	-4.8773
CGUU	-8.07408	6.59563e-11	-10.4962	-5.65193
CAGG	-7.56819	1.42783e-14	-9.49453	-5.64184
CGAU	-7.47669	1.60447e-07	-10.2722	-4.68119
CCUG	-6.95654	4.74305e-22	-8.36701	-5.54607
CUUU	-6.86587	6.86938e-14	-8.66102	-5.07073
CGUG	-6.81713	1.5771e-14	-8.55518	-5.07907
CGGG	-6.75613	0.000195093	-10.3101	-3.2021
AAGU	-6.63658	1.37006e-18	-8.11308	-5.16007
CUAU	-6.63383	5.90344e-07	-9.23635	-4.0313
CAAU	-6.605	1.48181e-10	-8.62433	-4.58567
ACCU	-6.54955	6.60845e-07	-9.1303	-3.9688
CACU	-6.53867	5.16002e-07	-9.09062	-3.98673
CUGU	-6.497	1.01178e-06	-9.10064	-3.89337
CAUU	-6.19876	2.49951e-08	-8.37779	-4.01974
CCAU	-6.09694	1.56083e-09	-8.07508	-4.1188
CUCU	-6.06722	4.99056e-14	-7.64473	-4.48971
CCUU	-5.80531	5.28688e-11	-7.53807	-4.07255
GCCU	-5.63443	4.101e-06	-8.03128	-3.23757
ACUG	-5.56038	1.21485e-14	-6.97188	-4.14887
GCAU	-5.55046	4.18775e-08	-7.53385	-3.56708
AAAU	-4.69348	5.05005e-10	-6.17223	-3.21472
CCAG	-4.64817	1.74416e-08	-6.26404	-3.03231
CCUA	-4.54923	7.68472e-07	-6.35242	-2.74603
CCCG	-4.37547	0.00111307	-7.00558	-1.74535
AUAU	-4.35409	3.17584e-05	-6.40485	-2.30334
CCCA	-4.30633	0.000222617	-6.59217	-2.02049
GGAU	-4.11377	3.7747e-07	-5.70042	-2.52711
AUUU	-4.10189	1.02954e-05	-5.92413	-2.27965
GACU	-4.0585	1.99567e-05	-5.923	-2.194
GCUG	-4.01162	3.27246e-16	-4.97393	-3.04931
CCGU	-3.97593	0.00174481	-6.46495	-1.48692
GUAU	-3.9032	0.0022479	-6.40683	-1.39957
AUUG	-3.7639	8.32479e-10	-4.96504	-2.56275
AACU	-3.65718	2.10569e-05	-5.34206	-1.97231
AAGG	-3.60441	5.63031e-10	-4.74317	-2.46565
CAUG	-3.52897	2.22105e-05	-5.15936	-1.89858
CGAA	-3.50647	0.00642156	-6.02797	-0.984977
CAGA	-3.33063	6.44799e-06	-4.77733	-1.88392
CGCG	-3.25632	0.0706364	-6.78674	0.274102
CCAA	-3.20835	3.70742e-05	-4.73247	-1.68422
AAUU	-3.13472	0.000623308	-4.93031	-1.33912
CUUG	-3.13412	4.4951e-07	-4.3509	-1.91733
GGUU	-2.93504	8.38901e-05	-4.39742	-1.47266
ACAU	-2.82981	0.00637668	-4.86299	-0.796628
(Intercept)	-2.82314	5.90729e-153	-3.03099	-2.61529
CGUA	-2.80113	0.0169162	-5.09961	-0.502656
GGCU	-2.79621	0.0137827	-5.02137	-0.571054
CUGA	-2.6939	0.00367014	-4.51119	-0.876617
CGCA	-2.57758	0.0689676	-5.3555	0.200335
GUUG	-2.39548	3.17676e-06	-3.40294	-1.38803
GAAU	-2.34046	0.00315746	-3.89429	-0.786626
CUCA	-2.29488	0.00230981	-3.77083	-0.818933
CGGU	-2.27723	0.143319	-5.32695	0.772496
GCUU	-2.16752	0.00168602	-3.52008	-0.814951
GUGU	-2.12875	0.0375447	-4.13484	-0.122662
CUAG	-2.06554	0.0448454	-4.08357	-0.0475106
GCAA	-2.01261	0.00852162	-3.51202	-0.513198
GAGU	-2.00604	0.01142	-3.56029	-0.451783
ACUU	-1.96194	0.0319115	-3.75419	-0.169697
GGAA	-1.96068	0.00226958	-3.2195	-0.701852
AUGU	-1.88326	0.0450395	-3.72486	-0.0416498
GAGG	-1.86333	0.000836168	-2.95647	-0.770197
GGUA	-1.65195	0.0607703	-3.37861	0.0747151
GCUA	-1.6342	0.0223333	-3.03613	-0.232276
GUCU	-1.60523	0.0972388	-3.50239	0.291938
ACAG	-1.57331	0.0646517	-3.24226	0.0956403
CUUA	-1.51873	0.084167	-3.24235	0.204888
AAUG	-1.45663	0.0212491	-2.69598	-0.21728
GCCA	-1.44709	0.0752943	-3.0417	0.147516
GGUG	-1.363	0.00855608	-2.37898	-0.347024
AUCG	-1.13035	0.140691	-2.63419	0.373497
GAUG	-0.790495	0.0447457	-1.56245	-0.0185425
GGAG	0.881699	0.0872609	-0.128883	1.89228
AUCA	1.03119	0.107463	-0.224404	2.28678
GCGG	1.25446	0.136883	-0.398487	2.90742
GAUA	1.3327	0.0495308	0.00273483	2.66267
ACAA	1.33759	0.070171	-0.110191	2.78536
UCCU	1.45112	0.12503	-0.402993	3.30523
GGCG	1.4719	0.123881	-0.403035	3.34684
AUUC	1.6075	0.0459067	0.0292231	3.18579
ACGA	1.6763	0.084718	-0.229523	3.58213
ACUC	1.68945	0.0509027	-0.00663365	3.38553
GAGA	1.73337	0.000289224	0.796245	2.6705
GUGA	1.85991	0.00592636	0.535281	3.18454
ACUA	1.87436	0.0397845	0.0875438	3.66118
AUAG	1.88786	0.0447995	0.0438194	3.73191
ACGG	1.91736	0.0602724	-0.0828438	3.91757
AAAA	1.98633	0.00165816	0.748749	3.22391
AAGA	2.01044	3.13391e-08	1.29867	2.72221
AGGA	2.06575	0.0039959	0.659273	3.47223
AACA	2.06735	0.000194875	0.979916	3.15479
GUGG	2.10658	0.00212567	0.762716	3.45045
GAAG	2.13779	6.13123e-09	1.41734	2.85825
UUCA	2.25863	0.00142434	0.8709	3.64637
UUAU	2.29001	0.0473889	0.0263861	4.55363
AGCA	2.31554	0.00373576	0.750503	3.88058
CUCC	2.34168	0.00959385	0.569798	4.11355
UCUU	2.35501	1.48593e-05	1.28945	3.42057
GAAA	2.40311	0.000140109	1.16643	3.6398
AUGA	2.46856	5.15222e-05	1.27374	3.66339
UUUG	2.4909	0.000103142	1.23385	3.74796
GGUC	2.4984	0.00342032	0.825666	4.17114
AGGC	2.60008	0.0256898	0.315779	4.88438
UCGU	2.60355	0.00753451	0.694067	4.51303
UACA	2.63695	0.00113103	1.04965	4.22424
UUGU	2.68108	0.002266	0.959998	4.40216
GUUA	2.76145	0.0003166	1.25878	4.26412
AACG	2.89747	0.000271627	1.33795	4.45699
GCCG	2.93736	0.000104497	1.45378	4.42094
GUAA	2.98116	0.00491175	0.903985	5.05834
UGGU	3.0004	0.00542556	0.885644	5.11516
GCUC	3.02804	1.56669e-05	1.65425	4.40183
UUUA	3.03037	0.000974952	1.22946	4.83128
UCAU	3.06591	5.65711e-05	1.57387	4.55794
GUCC	3.08107	0.0117885	0.683306	5.47884
UGUU	3.087	0.00188633	1.14018	5.03381
GAGC	3.10176	3.64981e-05	1.62956	4.57397
GUAG	3.12351	0.000807092	1.29645	4.95056
GACG	3.1589	1.14912e-05	1.74794	4.56985
AAGC	3.17625	2.54252e-06	1.8534	4.4991
AUGC	3.20864	0.000636344	1.36767	5.04961
AGAG	3.22051	6.94725e-07	1.94904	4.49198
GUUC	3.24663	1.50447e-05	1.77671	4.71654
UCUG	3.24952	6.64602e-07	1.96881	4.53022
CAAC	3.2963	2.11247e-06	1.93436	4.65824
UGGG	3.46763	0.000186382	1.64912	5.28614
UAUA	3.58632	0.00124376	1.40945	5.7632
AACC	3.65302	2.83664e-05	1.94304	5.363
UUGA	3.69811	2.55524e-07	2.29217	5.10406
CACC	3.70077	0.00122529	1.4574	5.94414
UGGA	3.76116	2.07271e-05	2.02982	5.49249
AAUC	3.77805	1.22594e-06	2.25217	5.30392
UUGG	3.79505	2.851e-07	2.34646	5.24363
CCGC	3.84381	0.000922373	1.5702	6.11742
UACG	4.10302	1.13418e-05	2.27156	5.93449
GAUC	4.18454	9.91832e-10	2.84306	5.52602
GGCC	4.43109	0.00126941	1.73657	7.12561
UCCA	4.61282	1.33541e-07	2.89916	6.32647
UUCG	4.62999	1.96718e-08	3.01449	6.24549
AUAC	4.63641	0.000268057	2.14327	7.12956
UCCC	4.63993	0.00154022	1.76868	7.51119
CAUC	4.65046	1.04638e-08	3.05851	6.2424
AAAC	4.66719	4.98803e-11	3.27597	6.05841
AGUC	4.76209	2.16129e-05	2.56517	6.95901
UCGA	4.79152	9.47889e-07	2.87638	6.70667
GAAC	4.87196	1.69661e-09	3.28772	6.45619
ACGC	4.91106	0.0014567	1.88748	7.93464
UCCG	5.0211	3.3759e-08	3.23923	6.80297
UCGG	5.14595	1.02874e-06	3.08236	7.20955
UGCG	5.2755	4.78337e-05	2.73298	7.81803
GACC	5.46508	1.929e-07	3.40832	7.52185
UGUG	5.52722	6.38245e-11	3.87035	7.18409
AGAA	5.62264	1.55559e-18	4.36968	6.87559
AGUA	5.93201	1.08426e-09	4.02588	7.83814
UACC	6.07426	1.51538e-07	3.80769	8.34084
UCUA	6.09031	1.62708e-12	4.40149	7.77913
ACAC	6.15536	2.67653e-08	3.98695	8.32377
UGCC	6.19108	2.83145e-05	3.29332	9.08883
UCAG	6.36446	9.97249e-16	4.8119	7.91702
AGCC	6.5224	4.55757e-08	4.18531	8.85949
GUAC	6.63368	3.45288e-06	3.83344	9.43391
UGCA	6.66243	1.96034e-11	4.71727	8.6076
UUAA	6.68866	3.78117e-11	4.70729	8.67003
UUCC	6.80551	9.67227e-13	4.93741	8.67362
UUGC	6.84533	4.89539e-12	4.90459	8.78606
UGUA	7.28354	2.49123e-10	5.02868	9.5384
CGGC	7.56683	1.68587e-05	4.1209	11.0128
UAUC	7.59409	2.08402e-13	5.56872	9.61946
UUAG	7.7701	2.20145e-18	6.03084	9.50937
UCGC	8.01465	1.38969e-08	5.24766	10.7816
UCAA	8.16323	2.39843e-25	6.62769	9.69877
AGAC	8.1959	1.02301e-16	6.2629	10.1289
UCUC	9.00214	3.41519e-34	7.55817	10.4461
UCAC	9.78291	6.36743e-21	7.74216	11.8236
UUUC	9.83039	3.36047e-28	8.08376	11.577
UUAC	10.1843	1.15878e-18	7.92336	12.4453
UGGC	10.248	4.57591e-17	7.85841	12.6375
UGUC	11.3899	5.02096e-22	9.07916	13.7007

### Sheet: 15
Supplemental Data 15. Table of multiple regression values from regression of decay rate on composite codon frequency. Decay rate (log10) was modeled as the sum of codon terms and a constant. Codon terms were composed of the product of codon frequency variable and its coefficient. Coefficients were estimated through multiple regression on 33,430 wheat mRNAs and indicate how much influence each codon frequency has on decay rate (Wu et al. (2024).
COD-N	coefficient estimate	p value	95% confidence interval
(Intercept)	-7.06025	0	-7.33222	-7.33222
GGA_G	-3.49222	1.2769e-06	-4.90517	-4.90517
GGG_G	1.92807	0.00266038	0.670356	0.670356
GCA_A	1.93645	0.00279806	0.666767	0.666767
CCT_P	1.99184	0.00684622	0.548247	0.548247
GTC_V	2.00736	0.000346367	0.907821	0.907821
TAC_Y	2.40062	4.27969e-05	1.25087	1.25087
GCG_A	2.88434	2.78446e-11	2.03551	2.03551
CGC_R	3.13501	5.72023e-09	2.0804	2.0804
AAC_N	3.44726	3.9775e-10	2.36741	2.36741
ACC_T	3.55792	1.29255e-08	2.33204	2.33204
CAG_Q	3.57805	1.34477e-14	2.66792	2.66792
GGT_G	3.81317	5.66493e-09	2.53078	2.53078
ATC_I	3.86571	1.13156e-12	2.80105	2.80105
CCA_P	4.04641	5.37566e-09	2.68763	2.68763
GAT_D	4.43551	1.77667e-15	3.34341	3.34341
GAG_E	4.60836	2.42505e-33	3.85861	3.85861
AGG_R	4.62447	4.12879e-14	3.42564	3.42564
GCC_A	4.8632	1.07418e-34	4.08842	4.08842
CAA_Q	4.99389	7.93559e-11	3.48901	3.48901
GAC_D	5.05816	6.61803e-31	4.20152	4.20152
ACG_T	5.15495	2.73492e-11	3.6385	3.6385
TTC_F	5.21391	1.37483e-25	4.2375	4.2375
TCC_S	5.21709	2.92847e-22	4.16412	4.16412
CTC_L	5.70011	1.0564e-42	4.88581	4.88581
ATA_I	5.73389	6.77184e-09	3.79561	3.79561
CTG_L	5.81624	1.10816e-32	4.85992	4.85992
GTA_V	6.69783	1.28758e-08	4.39037	4.39037
CTT_L	6.7998	9.96927e-21	5.3734	5.3734
TGC_C	6.84349	3.29779e-45	5.89455	5.89455
GTG_V	6.9285	1.29042e-44	5.96113	5.96113
TGG_W	6.95831	8.00325e-26	5.66159	5.66159
CTA_L	7.00746	2.71525e-10	4.83302	4.83302
GGC_G	7.42439	2.65099e-82	6.66968	6.66968
CAC_H	7.46285	7.96938e-33	6.23862	6.23862
ACA_T	7.49595	3.47745e-17	5.75406	5.75406
AGA_R	7.50097	6.69892e-17	5.74181	5.74181
TCA_S	8.25647	1.52782e-25	6.7088	6.7088
TCG_S	8.32866	4.99306e-32	6.94453	6.94453
CCG_P	8.61848	8.44317e-67	7.64275	7.64275
ATG_M	8.9446	4.32627e-62	7.89292	7.89292
TCT_S	9.01242	1.74773e-30	7.47493	7.47493
TTA_L	9.1467	1.05769e-12	6.63089	6.63089
AGC_S	9.79046	1.03206e-62	8.64525	8.64525
CGG_R	9.80444	1.02143e-45	8.45286	8.45286
CAT_H	11.5717	3.02069e-42	9.9093	9.9093
TTG_L	11.692	2.33987e-50	10.1594	10.1594
TGT_C	11.8079	2.50149e-29	9.75181	9.75181
AAT_N	11.8917	3.68611e-53	10.3762	10.3762
AGT_S	16.518	3.44083e-60	14.5443	14.5443

### Sheet: 16
Supplemental Data 16. Composite COD-N mupltiple regression model coeficients for wheat. Table of multiple regression values from regression of decay rate on composite COD-N frequency. Decay rate (log10) was modeled as the sum of COD-N terms and a constant. Terms were composed of the product of a COD-N frequency variable and its coefficient. Coefficients were estimated through multiple regression on 33,430 wheat mRNAs and indicate how much influence each codon frequency has on decay rate (Wu et al. (2024).
COD-N	coefficient estimate	p value	95% confidence interval
CCCU	-70.0225	1.03862e-118	-75.9185	-64.1264
GCUU	-67.8454	5.76478e-113	-73.7056	-61.9853
CACU	-67.3907	3.03025e-105	-73.4271	-61.3543
CGUU	-66.8896	2.62118e-66	-74.4913	-59.2879
CUUU	-66.8464	1.83125e-92	-73.2462	-60.4466
CGCU	-65.5452	1.14376e-103	-71.4621	-59.6284
CCAU	-65.4596	2.758e-98	-71.5328	-59.3863
CGAU	-65.3736	3.58997e-59	-73.2541	-57.4931
CAGU	-64.3642	1.57982e-105	-70.1216	-58.6068
GCAU	-64.2923	1.61055e-103	-70.1003	-58.4843
GAAU	-64.1571	3.80714e-99	-70.0829	-58.2312
GAUU	-64.1181	1.10059e-102	-69.9345	-58.3017
GCCU	-63.7828	1.04782e-119	-69.1305	-58.4351
GGAU	-63.7568	4.87826e-98	-69.6798	-57.8339
CAAU	-63.1095	5.35505e-74	-69.8864	-56.3326
CUGU	-63.0301	5.76128e-101	-68.7977	-57.2626
CAUU	-62.64	6.23331e-74	-69.3696	-55.9105
CUAU	-61.4011	3.48095e-63	-68.5554	-54.2468
CUCU	-61.1753	1.14608e-105	-66.6437	-55.7069
CCUU	-60.339	9.52085e-78	-66.6552	-54.0227
AAAU	-60.219	1.00698e-85	-66.2134	-54.2247
GUUU	-59.7662	3.41004e-82	-65.8457	-53.6867
GGUU	-59.4078	3.16436e-80	-65.5268	-53.2888
GACU	-59.179	1.16729e-97	-64.6876	-53.6704
AAGU	-58.3799	9.60333e-98	-63.8117	-52.948
CCGU	-57.6018	4.55126e-80	-63.5408	-51.6628
GAGU	-57.3088	4.86733e-95	-62.7185	-51.8991
GUCU	-57.1374	1.62344e-87	-62.7647	-51.5101
GGCU	-55.7032	9.74733e-89	-61.1502	-50.2561
GCGU	-55.5242	6.40483e-83	-61.1467	-49.9018
AACU	-54.7421	1.2541e-78	-60.4392	-49.0449
ACCU	-54.3276	4.51189e-75	-60.1182	-48.537
GGGU	-54.1193	1.28028e-73	-59.9462	-48.2925
ACUU	-53.612	2.179e-55	-60.3	-46.9239
GUAU	-53.5049	1.41372e-51	-60.4315	-46.5782
ACAU	-52.2677	3.98084e-59	-58.5708	-45.9646
AUAU	-51.1715	8.0729e-56	-57.5295	-44.8136
GUGU	-50.7312	7.86275e-67	-56.4731	-44.9892
CGGU	-49.8955	1.41382e-55	-56.109	-43.6821
AUUU	-48.1274	1.52691e-48	-54.5576	-41.6972
AUCU	-47.8152	1.40959e-62	-53.4145	-42.216
ACGU	-46.6236	2.04841e-42	-53.3076	-39.9396
AAUU	-46.357	1.07811e-44	-52.8234	-39.8905
AGAU	-46.3569	3.43287e-44	-52.8616	-39.8521
AGCU	-45.6814	6.33945e-55	-51.4051	-39.9578
AGGU	-45.2593	1.77974e-48	-51.3107	-39.208
AUGU	-43.4156	7.78789e-50	-49.1375	-37.6938
AGUU	-37.709	6.69143e-28	-44.4519	-30.9661
CGUA	-23.8184	1.14459e-13	-30.1044	-17.5324
GGAA	-21.7924	2.59614e-43	-24.8826	-18.7023
CAAA	-21.0718	9.18358e-28	-24.8497	-17.2939
CAGA	-19.1793	1.84078e-42	-21.9273	-16.4313
CCAA	-18.4263	1.92783e-25	-21.8876	-14.9649
GGGA	-17.6407	4.3235e-36	-20.3933	-14.8881
GUUA	-17.0338	1.51967e-17	-20.9472	-13.1203
CUGA	-16.6924	1.99059e-30	-19.5428	-13.8419
GCUA	-15.9178	1.25791e-18	-19.4569	-12.3787
CCCA	-15.7508	3.40706e-26	-18.6638	-12.8379
CUUA	-15.6371	2.50029e-12	-20.0116	-11.2626
GCAA	-15.4398	1.45985e-25	-18.3327	-12.5468
CCUA	-15.3849	6.528e-12	-19.7739	-10.9959
GCGA	-15.2181	1.12057e-24	-18.1239	-12.3123
CGAG	-14.1297	1.19668e-09	-18.6827	-9.5767
CGAA	-14.073	9.60173e-06	-20.3041	-7.84189
CACA	-13.9537	1.10125e-16	-17.2494	-10.6579
CCCC	-13.8257	2.88606e-17	-17.0302	-10.6212
GUAA	-13.666	3.67479e-08	-18.5297	-8.80235
GUCA	-13.5813	1.20834e-26	-16.0702	-11.0923
CCGA	-12.9731	1.70512e-12	-16.5748	-9.37135
CGUG	-12.9617	2.00323e-14	-16.2807	-9.64266
CGCA	-12.3104	1.42506e-14	-15.4447	-9.17605
GAAA	-12.2119	9.27519e-17	-15.0891	-9.33463
CGGA	-12.0169	9.92658e-11	-15.6571	-8.37679
CUAA	-11.8728	3.28965e-06	-16.8743	-6.87123
GACA	-11.7166	7.63495e-24	-13.9955	-9.4378
GAUA	-11.3268	5.45803e-12	-14.5461	-8.10743
GAGA	-11.1567	1.57835e-28	-13.1281	-9.18516
CUCA	-11.1498	1.8802e-17	-13.7189	-8.58073
CAGG	-10.8264	1.81113e-21	-13.0546	-8.5981
UUAU	-10.5901	0.000147199	-16.0578	-5.12232
GUGA	-10.5406	3.02741e-16	-13.0671	-8.01404
CCCG	-10.3244	3.1346e-15	-12.8892	-7.75955
GCCA	-9.27602	9.74586e-18	-11.3944	-7.15763
CAUA	-9.0501	0.000418886	-14.0776	-4.0226
CCUG	-8.98059	7.75117e-12	-11.5518	-6.40941
GUUG	-8.91701	2.49265e-16	-11.0483	-6.78575
CCUC	-8.53015	1.86497e-09	-11.3116	-5.74874
CGCG	-8.34913	8.12526e-12	-10.7419	-5.95638
GGAG	-8.3135	1.24686e-12	-10.6075	-6.01954
CGGG	-8.08558	6.99352e-07	-11.279	-4.89213
GGCA	-7.69871	1.67744e-11	-9.9394	-5.45803
GGUA	-7.56004	0.000270397	-11.628	-3.49205
ACUA	-7.17574	0.0013609	-11.5667	-2.7848
GGGG	-6.4845	3.59026e-07	-8.98118	-3.98782
AAAA	-6.48378	1.11621e-05	-9.37593	-3.59163
GCUG	-6.11451	3.91193e-12	-7.84057	-4.38845
CUGG	-5.88543	1.90546e-08	-7.93731	-3.83355
GGAC	-5.84108	0.00554191	-9.96835	-1.71381
CUCG	-5.71162	1.61491e-08	-7.69285	-3.7304
AUAA	-5.40629	0.00747342	-9.36738	-1.44521
UACU	-5.3973	0.000283573	-8.31136	-2.48325
CCAG	-5.39032	0.00043603	-8.39379	-2.38684
CAAG	-5.32689	0.000267968	-8.19141	-2.46236
GAAG	-5.14637	4.80829e-08	-6.99391	-3.29884
GUCG	-5.02992	9.22143e-08	-6.87517	-3.18468
CGUC	-4.84763	0.0427356	-9.53659	-0.158675
ACGA	-4.8018	0.00681352	-8.27988	-1.32373
AAGA	-4.50568	4.31648e-10	-5.91997	-3.0914
AUUA	-4.41125	0.0345967	-8.5029	-0.319605
CUAC	-3.8919	0.0907438	-8.40157	0.617772
GCCC	-3.80861	0.001951	-6.21833	-1.39888
GGUC	-3.79919	0.0508392	-7.61226	0.0138705
GCGG	-3.75171	5.43237e-07	-5.21903	-2.2844
GAAC	-3.64475	0.0367349	-7.06484	-0.224655
CCAC	-3.54824	0.0142301	-6.3851	-0.71138
AUCA	-3.54362	0.00101602	-5.65708	-1.43017
CUCC	-3.52775	6.93739e-05	-5.2655	-1.79
CUUG	-3.35389	0.00611827	-5.7517	-0.956084
CACG	-3.34289	0.0202038	-6.16388	-0.521907
GAUG	-3.25175	2.55694e-05	-4.76551	-1.73799
CUAG	-2.99638	0.142011	-6.99605	1.00329
GGUG	-2.96095	0.00133187	-4.7693	-1.15261
GAGG	-2.93992	2.1808e-06	-4.1564	-1.72343
CGCC	-2.83695	0.0129137	-5.07342	-0.600471
GUGG	-2.83443	0.000964605	-4.51744	-1.15142
GCAG	-2.7213	0.015404	-4.92275	-0.519843
AACA	-2.59978	0.0135394	-4.6633	-0.536255
AAAG	-2.33088	0.08524	-4.98534	0.323577
CCGC	-1.92713	0.0374274	-3.7421	-0.112157
GGCG	-1.28318	0.05165	-2.57554	0.00918242
(Intercept)	0.395187	0.0624192	-0.0205014	0.810875
GCGC	1.44087	0.144086	-0.492462	3.37421
CACC	2.30433	0.053159	-0.0313886	4.64004
AACG	2.31868	0.0815534	-0.290523	4.92787
AGGA	2.3308	0.0415458	0.0892999	4.57231
AGGG	2.66439	0.0561813	-0.0702376	5.39902
ACAA	2.67521	0.102287	-0.533971	5.88439
AGAA	2.69987	0.116265	-0.669261	6.06899
CAUC	2.75469	0.123437	-0.750105	6.25948
CGGC	2.8999	0.023931	0.383053	5.41675
AUCG	3.06064	0.011975	0.673494	5.44778
GCAC	3.29047	0.0445048	0.0808067	6.50014
ACGG	3.82339	0.00738163	1.0264	6.62039
ACCG	3.85599	0.00255516	1.35088	6.3611
AUUC	4.13012	0.0341927	0.307818	7.95242
GGCC	4.16856	0.000367252	1.87539	6.46174
ACCC	4.17319	0.0136939	0.855342	7.49103
GAUC	4.63012	0.00162007	1.75144	7.5088
GUGC	4.93441	5.69268e-06	2.80332	7.0655
AAUA	5.15188	0.00617255	1.46473	8.83904
ACAG	5.60133	0.00131892	2.18341	9.01924
AGCA	5.72362	2.48047e-07	3.54967	7.89757
AUAC	6.26243	0.00743006	1.67741	10.8474
AGCG	6.29212	4.66088e-06	3.5996	8.98465
UGUU	6.31283	0.0196884	1.00773	11.6179
AAGC	6.33083	3.09265e-08	4.09005	8.5716
AGAG	7.56627	5.70629e-06	4.29816	10.8344
AUGG	7.8742	1.4113e-12	5.6962	10.0522
AUCC	8.43363	1.54929e-09	5.69736	11.1699
UUGU	9.04607	7.303e-06	5.09318	12.999
AGGC	9.3283	1.64927e-09	6.29669	12.3599
AACC	9.51539	2.61721e-11	6.71893	12.3118
AGAC	9.5855	0.000297768	4.39212	14.7789
AGUA	9.70596	4.2126e-05	5.06157	14.3503
ACGC	10.0295	5.69892e-10	6.85921	13.1999
ACUC	10.4206	3.7102e-06	6.0072	14.834
AAUG	10.6773	6.81365e-16	8.08674	13.2678
AAAC	10.8996	2.0828e-08	7.08917	14.7101
AGCC	12.0851	3.45593e-15	9.07821	15.092
AGUG	12.203	8.5284e-14	8.99926	15.4068
AUAG	12.9361	2.64329e-10	8.9246	16.9475
ACAC	15.5364	5.98908e-13	11.3094	19.7634
AUGC	15.8349	1.69552e-31	13.18	18.4899
AAUC	15.9495	1.96274e-15	12.0164	19.8827
AGUC	23.1431	1.36256e-18	17.9923	28.2939
UCGA	42.1137	2.27644e-40	35.9179	48.3095
UACA	42.1351	1.41103e-51	36.6805	47.5898
UCAA	42.6225	7.97258e-46	36.7541	48.491
UUCA	44.0292	1.0034e-56	38.6042	49.4543
UUUA	44.045	6.64859e-39	37.4381	50.6518
UGGA	45.6723	6.39629e-54	39.8947	51.4498
UCUA	45.9964	5.01296e-43	39.4515	52.5413
UAUG	46.2294	9.04515e-61	40.7331	51.7257
UAUA	46.7442	3.44406e-40	39.851	53.6373
UUAA	47.7105	4.26653e-37	40.3727	55.0483
UGCA	48.1573	1.78775e-64	42.6045	53.7101
UACG	48.208	3.53713e-68	42.8076	53.6084
UUGA	48.8103	2.39212e-59	42.9355	54.6851
UCCA	51.5109	2.36494e-75	46.031	56.9907
UAUC	52.0919	2.13058e-54	45.5323	58.6514
UCCC	52.1152	1.5806e-74	46.5395	57.6909
UUCG	52.4956	2.71269e-84	47.2246	57.7665
UGGG	53.3631	8.26279e-80	47.852	58.8742
UGUA	53.9202	6.68005e-43	46.2361	61.6042
UCCG	53.998	4.9532e-87	48.6646	59.3313
UUUG	55.6316	4.09181e-92	50.2951	60.9681
UUUC	56.0662	8.93219e-69	49.8138	62.3186
UCAG	56.2884	1.15024e-83	50.6148	61.9621
UGCG	56.5625	8.98202e-89	51.0326	62.0925
UUCC	56.8231	1.53589e-94	51.4447	62.2015
UCGG	57.3414	1.17318e-91	51.8268	62.856
UUGG	57.4289	3.59991e-90	51.8592	62.9986
UACC	57.5112	4.46918e-93	52.0238	62.9986
UGUG	58.2411	3.51925e-82	52.3163	64.166
UCUG	59.146	1.06825e-102	53.781	64.511
UGGC	59.2577	8.74913e-90	53.4979	65.0174
UUAG	59.2837	1.96538e-63	52.3902	66.1773
UCUC	60.223	2.35815e-86	54.2509	66.1952
UCGC	61.3249	6.95899e-102	55.7395	66.9104
UGCC	62.2188	4.8646e-99	56.4688	67.9688
UUGC	64.5061	2.94189e-102	58.6419	70.3702
UCAC	65.1046	2.76041e-93	58.8998	71.3093
UUAC	68.2044	1.09068e-69	60.65	75.7588
UGUC	68.2057	2.14455e-68	60.5777	75.8337

### Sheet: 17
Supplemental Data 17. Coding sequences of YFP synonymously encoded with codons used by stable RNAs (YFPstCod) or unstable RNAs (YFPunCod) based on RNA decay rate associations with codon usage.
	YFP coding sequences
Codons of stable RNAs	ATGGTTTCTAAGGGGGAGGAGCTTTTTACTGGGGTCGTGCCCATTCTGGTTGAGCTTGATGGGGACGTCAATGGGCACAAGTTCTCTGTGTCTGGGGAGGGGGAGGGGGATGCAACCTATGGGAAGCTGACACTTAAGTTTATTTGCACTACCGGGAAGCTGCCCGTTCCCTGGCCCACACTTGTCACTACCTTCGGGTACGGGCTGCAGTGCTTTGCACGTTATCCCGACCACATGAAGCAGCACGATTTCTTTAAGTCTGCAATGCCCGAGGGGTACGTGCAGGAGCGTACAATTTTCTTTAAGGACGATGGGAATTATAAGACTCGTGCAGAGGTTAAGTTCGAGGGGGACACCCTTGTCAATCGTATTGAGCTGAAGGGGATTGATTTTAAGGAGGACGGGAATATTCTTGGGCACAAGCTGGAGTACAATTATAATTCTCACAATGTGTACATTATGGCAGATAAGCAGAAGAATGGGATTAAGGTTAATTTCAAGATTCGTCACAATATTGAGGACGGGTCTGTCCAGCTTGCAGATCACTATCAGCAGAATACACCCATTGGGGACGGGCCCGTGCTGCTTCCCGATAATCACTACCTGTCTTATCAGTCTGCACTTTCTAAGGACCCCAATGAGAAGCGTGATCACATGGTTCTGCTTGAGTTTGTCACTGCAGCAGGGATTACCCTGGGGATGGACGAGCTTTACAAGTAA
Codons of unstable RNAs	ATGGTATCGAAAGGCGAAGAATTATTTACGGGAGTAGTACCGATCTTAGTAGAATTAGATGGCGACGTAAACGGACATAAATTCTCGGTATCGGGCGAAGGAGAAGGCGATGCGACGTATGGAAAATTAACGTTAAAATTTATATGTACGACGGGCAAATTACCGGTACCGTGGCCGACGTTAGTAACGACGTTCGGATACGGCTTACAATGTTTTGCGAGATATCCGGACCATATGAAACAACATGATTTCTTTAAATCGGCGATGCCGGAAGGATACGTACAAGAAAGAACGATCTTCTTTAAAGACGATGGCAACTATAAAACGAGAGCGGAAGTAAAATTCGAAGGAGACACGTTAGTAAACAGAATAGAATTAAAAGGCATCGATTTTAAAGAAGACGGAAACATATTAGGCCATAAATTAGAATACAACTATAACTCGCATAACGTATACATCATGGCGGATAAACAAAAAAACGGAATAAAAGTAAACTTCAAAATCAGACATAACATAGAAGACGGCTCGGTACAATTAGCGGATCATTATCAACAAAACACGCCGATCGGAGACGGCCCGGTATTATTACCGGATAACCATTACTTATCGTATCAATCGGCGTTATCGAAAGACCCGAACGAAAAAAGAGATCATATGGTATTATTAGAATTTGTAACGGCGGCGGGAATAACGTTAGGCATGGACGAATTATACAAATAA
	DJC23 (AT4G36040) coding sequences
Codons of stable RNAs	ATGCTTTCTTCTTCTCCCACTTCTTTTACCCACCCCTTCCTGTCTTCTTCTCCCCCCCTTTCTCCCATTTCTCCCCCCTCTCGTACAGCACGTATTTCTCCCCCCCTGGTTTCTGCATCTTGCTCTTATACTTACACCGAGGATTCTCCCCGTCTTCACCAGATTCCCCGTCGTCTGACAACTGTCCCCGCATCTCTTTATGACGTGCTGGAGGTTCCCCTTGGGGCAACCTCTCAGGATATTAAGTCTGCATACCGTCGTCTGGCACGTATTTGCCACCCCGACGTCGCAGGGACAGATCGTACTTCTTCTTCTTCTGCAGACGAGTTTATGAAGATTCACGCAGCATATTGCACCCTTTCTGATCCCGAGAAGCGTTCTGTGTACGACCGTCGTATGCTGCGTCGTTCTCGTCCCCTTACAGTTGGGACTTCTGGGCTGGGGTCTTATGTCGGGCGTAATTGGGAGACCGATCAGTGCTGGGGGGGTTATCCCTATGACGTCCCCGATTACGCATAA
Codons of unstable RNAs	ATGTTATCGTCAAGCCCGACGTCGTTTACGCATCCGTTCTTATCGTCGTCGCCGCCGTTATCGCCGATCTCGCCGCCGTCGAGAACGGCGAGAATATCGCCGCCGTTAGTATCGGCGTCATGTAGCTACACGTACACGGAAGATTCGCCGAGATTACATCAAATCCCGAGAAGATTAACGACGGTACCGGCGTCGTTATATGACGTATTAGAAGTACCGTTAGGCGCGACGTCGCAAGATATAAAATCGGCGTACAGAAGATTAGCGAGAATCTGTCATCCGGACGTAGCGGGAACGGATAGAACGTCGTCGTCGTCGGCGGACGAATTTATGAAAATACATGCGGCGTATTGTACGTTATCGGATCCGGAAAAAAGATCGGTATACGACAGAAGAATGTTAAGAAGATCGAGACCGTTAACGGTAGGCACGTCGGGATTAGGCTCGTATGTAGGAAGAAACTGGGAAACGGATCAATGTTGGGGCGGATATCCGTATGATGTACCGGACTACGCGTAA

### Sheet: 18
Supplemental Data 18. Table of primers used in this study.
Primer name	Primer Sequence
eEF1Bγ_qF	TGCCATTGCCCGATATGTGAGC
eEF1Bγ_qR	CAAGGGTGACAGAGTGTCCAACAAG
ZAT10_qF	AGGCTCTTACATCACCAAGATTAG
ZAT10_qR	TACACTTGTAGCTCAACTTCTCCA
ACT2 _F	TCCCTCAGCACATTCCTGCAGAT
ACT2_R	AACGATTCCTGGACCTGCCTCATC
YFP-Opt-5_F	ATGGTTTCTAAGGGGGAGGAG
YFP-Opt-5_R	ACGTCCCCATCAAGCTCAAC
YFP-nonOpt-5_F	ATGGTATCGAAAGGCGAAGAA
YFP-nonOpt-5_R	CCGTTTACGTCGCCATCTAA
